# Comparative analysis of shared and unique mechanisms important for diverse strains of *Pasteurella multocida* to cause systemic infection in mice

**DOI:** 10.1101/2025.07.23.666297

**Authors:** Thomas R. Smallman, Xiaochu Wang, Xenia Kostoulias, Amy Wright, Faye C. Morris, Marina Harper, John D. Boyce

**Affiliations:** Infection and Immunity Program, Monash Biomedicine Discovery Institute and Department of Microbiology, Monash University, Clayton, Victoria; Centre to Impact AMR, Monash University, Clayton, Victoria, Australia; Department of Infectious Diseases, Alfred Health and School of Translational Medicine, Monash University, Melbourne, Victoria, Australia

## Abstract

*Pasteurella multocida* is a Gram-negative bacterium that causes a range of distinct diseases in livestock animals. Different *P. multocida* diseases are associated with different capsule and lipopolysaccharide (LPS) types, but little else is known about what underpins this disease specificity. In this study, we utilised transposon-directed insertion site sequencing (TraDIS) to identify genes in two diverse *P. multocida* strains that are required for growth in rich media, and genes important for survival during systemic infections in BALB/c mice. Analysis of growth in heart infusion broth showed that the fowl cholera isolate VP161 (capsule type A and LPS type L1) and the bovine haemorrhagic septicaemia isolate M1404 (capsule type B and LPS type L2) shared 461 genes essential for growth in rich media, with 95% of these present in all publicly available closed *P. multocida* genomes. *In vivo* fitness analysis identified 63 and 94 genes important for VP161 and M1404 survival in BALB/c mice, respectively. Only 35 homologs were identified as important for survival in both strains, showing that conserved biological systems can be differentially important for different *P. multocida* strains. Investigation of proteins involved in the catabolite response showed that an active cyclic-adenosine monophosphate (cAMP) receptor protein (CRP) was required for maximal fitness in M1404. Furthermore, disrupting CRP or cAMP production also reduced capsule production in M1404, but increased capsule production in VP161, demonstrating that these *P. multocida* strains have different regulatory systems for crucial virulence factors.

**Author Summary:** *Pasteurella multocida* is an important livestock pathogen, causing several distinct severe diseases in many different livestock animals. *P. multocida* can spread rapidly throughout animal populations, with peracute infections causing death within 48 h, resulting in large outbreaks with high mortality. Host predilection and disease presentation often correlate with the capsule and lipopolysaccharide type produced by the causative strain. However, the processes that allow certain strains to cause a particular disease are not well understood. In this study, we have comprehensively identified genes required for two *P. multocida* strains to cause systemic infection in mice, showing that these diverse strains have differential requirements for survival during a systemic infection. This information is crucial for understanding *P. multocida* diseases and for the development of new strategies to combat infection.

## Supplemental material S1_Data for "Comparative analysis of shared and unique mechanisms important for diverse strains of *Pasteurella multocida* to cause systemic infection in mice" (part 1 of 2)

Supplemental material 2. This table contains all TraDIS data from this study. Protein encoding homologs were identified between strains by matching eggNOG seed ortholog values, or by > 90% amino acid identity.
VP161_locus_tag	VP161_gene_name	VP161_gene_length	VP161_function	Input_VP161_read_count	Input_VP161_ins_count	Input_VP161_ins_index	Input_VP161_essential	Blood_VP161_read_count	Blood_VP161_ins_count	Blood_VP161_ins_index	Blood_VP161_essential	Blood_VP161_logFC	Blood_VP161_logCPM	Blood_VP161_q.value	Blood_VP161_decrease	Blood_VP161_fitness_increase	Liver_VP161_read_count	Liver_VP161_ins_count	Liver_VP161_ins_index	Liver_VP161_essential	Liver_VP161_logFC	Liver_VP161_logCPM	Liver_VP161_q.value	Liver_VP161_fitness_decrease	Liver_VP161_fitness_increase	Spleen_VP161_read_count	Spleen_VP161_ins_count	Spleen_VP161_ins_index	Spleen_VP161_essential	Spleen_VP161_logFC	Spleen_VP161_logCPM	Spleen_VP161_q.value	Spleen_VP161_fitness_decrease	Spleen_VP161_fitness_increase	M1404_homolog	M1404_locus_tag	M1404_gene_name	M1404_gene_length	M1404_Function	Input_M1404_read_count	Input_M1404_ins_count	Input_M1404_ins_index	Input_M1404_essential	Blood_M1404_read_count	Blood_M1404_ins_count	Blood_M1404_ins_index	Blood_M1404_essential	Blood_M1404_logFC	Blood_M1404_logCPM	Blood_M1404_q.value	Blood_M1404_fitness_decrease	Blood_M1404_fitness_increase	Liver_M1404_read_count	Liver_M1404_ins_count	Liver_M1404_ins_index	Liver_M1404_essential	Liver_M1404_logFC	Liver_M1404_logCPM	Liver_M1404_q.value	Liver_M1404_fitness_decrease	Liver_M1404_fitness_increase	Spleen_M1404_read_count	Spleen_M1404_ins_count	Spleen_M1404_ins_index	Spleen_M1404_essential	Spleen_M1404_logFC	Spleen_M1404_logCPM	Spleen_M1404_q.value	Spleen_M1404_fitness_decrease	Spleen_M1404_fitness_increase	Match_id
PmVP161_0001	dnaA	1356	Chromosomal replication initiator protein DnaA	2	2	0.001638002	TRUE	0	0	0	TRUE	-2.371607441	1.064699137	0.769725914	NA	NA	2	2	0.001638002	TRUE	1.239925662	1.463382872	0.550029287	NA	NA	7	4	0.003276003	TRUE	1.451907164	1.52619061	0.440742871	NA	NA	M1404_00001	M1404_00001	dnaA	1356	Chromosomal replication initiator protein DnaA	0	0	0	TRUE	10	3	0.002457002	TRUE	4.469382138	-0.570012661	0.051681986	NA	NA	4	3	0.002457002	TRUE	3.48368931	-0.931014386	0.246220076	NA	NA	1	1	0.000819001	TRUE	2.281529597	-1.180153361	0.802069761	NA	NA	747.DR93_807
PmVP161_0002	dnaN	1101	Beta sliding clamp	4	3	0.003027245	TRUE	6	4	0.004036327	TRUE	0.419095891	1.595080082	0.945577223	NA	NA	4	2	0.002018163	TRUE	0.143503577	1.522348143	1	NA	NA	6	5	0.005045409	TRUE	0.596588786	1.637290827	0.793205214	NA	NA	M1404_00002	M1404_00002	dnaN	1101	Beta sliding clamp	1	1	0.001009082	TRUE	1	1	0.001009082	TRUE	-1.331682794	2.459688493	0.066977784	NA	NA	8	3	0.003027245	TRUE	-0.830793494	2.580941328	0.107436909	NA	NA	1	1	0.001009082	TRUE	-0.999132283	2.537009452	0.2250084	NA	NA	747.DR93_808
PmVP161_0003	recF	1077	DNA replication and repair protein RecF	1484	17	0.017525773	FALSE	1849	15	0.015463918	FALSE	0.19606385	8.607285092	0.100942345	FALSE	FALSE	1727	21	0.021649485	FALSE	0.060268666	8.539545637	0.668266221	FALSE	FALSE	1746	22	0.022680412	FALSE	0.080711701	8.550474598	0.514875678	FALSE	FALSE	M1404_00003	M1404_00003	recF	1077	DNA replication and repair protein RecF	189	13	0.013402062	FALSE	204	15	0.015463918	FALSE	0.181131711	3.414071865	0.84058585	FALSE	FALSE	298	16	0.016494845	FALSE	0.652301369	3.654521038	0.043050326	FALSE	FALSE	178	16	0.016494845	FALSE	-0.138252005	3.247670969	0.952181622	FALSE	FALSE	747.DR93_809
PmVP161_0004	ubiE_1	756	Ubiquinone/menaquinone biosynthesis C-methyltransferase UbiE	1162	25	0.03671072	FALSE	1278	24	0.035242291	FALSE	0.012795246	8.158064345	1	FALSE	FALSE	1279	23	0.033773862	FALSE	-0.024069944	8.142677451	0.954939653	FALSE	FALSE	1323	26	0.038179148	FALSE	0.035077843	8.173108099	0.938916577	FALSE	FALSE	M1404_00004	M1404_00004	COQ5_1	756	2-methoxy-6-polyprenyl-1,4-benzoquinol methylase, mitochondrial	154	10	0.014684288	FALSE	206	13	0.019089574	FALSE	0.247768486	3.902573598	0.678785078	FALSE	FALSE	200	9	0.013215859	FALSE	0.540254302	4.05900902	0.349042898	FALSE	FALSE	183	11	0.016152717	FALSE	0.389742066	3.977180213	0.665893787	FALSE	FALSE	747.DR93_810
PmVP161_0005	crp	642	cAMP-activated global transcriptional regulator CRP	1	1	0.001730104	TRUE	4	4	0.006920415	TRUE	-0.640030307	2.801918228	0.490899139	NA	NA	4	2	0.003460208	TRUE	-0.330743453	2.901009251	0.786010871	NA	NA	3	2	0.003460208	TRUE	-0.452657552	2.85997088	0.664296254	NA	NA	M1404_00005	M1404_00005	crp	642	cAMP-activated global transcriptional regulator CRP	89	9	0.015570934	FALSE	10	5	0.008650519	FALSE	-3.051785404	1.571355571	1.04E-06	TRUE	NA	4	2	0.003460208	TRUE	-4.30223635	1.454396192	6.33E-09	TRUE	NA	18	5	0.008650519	FALSE	-2.423192249	1.601765512	0.002538697	TRUE	FALSE	747.DR93_811
PmVP161_0006	PmVP161_0006	219	hypothetical protein	1557	11	0.055555556	FALSE	2001	13	0.065656566	FALSE	0.238556986	8.69425185	0.166061612	FALSE	FALSE	1889	14	0.070707071	FALSE	0.119469139	8.634596434	0.365147264	FALSE	FALSE	2130	14	0.070707071	FALSE	0.298316344	8.732139354	0.000628082	FALSE	FALSE	M1404_00006	M1404_00006	M1404_00006	219	hypothetical protein	634	16	0.080808081	FALSE	451	14	0.070707071	FALSE	-0.444239295	4.824258565	0.148413297	FALSE	FALSE	642	15	0.075757576	FALSE	-0.077268971	4.975683769	0.903008596	FALSE	FALSE	466	12	0.060606061	FALSE	-0.544473097	4.775616345	0.090593689	FALSE	FALSE	747.DR93_812
PmVP161_0007	slmA	600	Nucleoid occlusion factor SlmA	997	24	0.044444444	FALSE	1017	23	0.042592593	FALSE	-0.093900425	7.884974101	0.695801472	FALSE	FALSE	1148	19	0.035185185	FALSE	0.042129178	7.956557365	0.880084502	FALSE	FALSE	1020	24	0.044444444	FALSE	-0.122189746	7.874243457	0.379693476	FALSE	FALSE	M1404_00007	M1404_00007	slmA	600	Nucleoid occlusion factor SlmA	84	8	0.014814815	FALSE	51	9	0.016666667	FALSE	-0.631354635	1.966467105	0.582578101	FALSE	FALSE	52	9	0.016666667	FALSE	-0.799377192	1.911375375	0.303554959	FALSE	FALSE	27	7	0.012962963	FALSE	-1.647431163	1.651829834	0.119423591	FALSE	FALSE	747.DR93_813
PmVP161_0008	dut	456	Deoxyuridine 5'-triphosphate nucleotidohydrolase	1	1	0.00243309	TRUE	1	1	0.00243309	TRUE	1.487850374	1.286887157	0.674746996	NA	NA	2	2	0.00486618	TRUE	1.098715173	1.200395013	0.821278899	NA	NA	1	1	0.00243309	TRUE	-0.10253249	1.052422771	1	NA	NA	M1404_00008	M1404_00008	dut	456	Deoxyuridine 5'-triphosphate nucleotidohydrolase	0	0	0	TRUE	0	0	0	TRUE	-1.564474253	1.100434832	0.213377257	NA	NA	0	0	0	TRUE	-0.426548843	1.398307187	0.859205597	NA	NA	0	0	0	TRUE	-1.538308955	1.053493443	0.416843133	NA	NA	747.DR93_814
PmVP161_0009	coaBC	1203	Coenzyme A biosynthesis bifunctional protein CoaBC	3	3	0.002770083	TRUE	5	1	0.000923361	TRUE	0.536949743	1.479484204	0.945577223	NA	NA	6	5	0.004616805	TRUE	0.751364269	1.522318153	0.73853893	NA	NA	4	4	0.003693444	TRUE	0.229771269	1.406024849	1	NA	NA	M1404_00009	M1404_00009	coaBC	1203	Coenzyme A biosynthesis bifunctional protein CoaBC	3	2	0.001846722	TRUE	5	4	0.003693444	TRUE	0.748031401	-0.687227294	0.931928426	NA	NA	6	3	0.002770083	TRUE	0.895527662	-0.680743987	0.815487612	NA	NA	0	0	0	TRUE	-2.828550384	-1.101694996	0.610971433	NA	NA	747.DR93_815
PmVP161_0010	PmVP161_0010	675	hypothetical protein	12	5	0.008223684	TRUE	7	6	0.009868421	TRUE	0.521274812	3.123444792	0.69127376	NA	NA	17	7	0.011513158	TRUE	0.945479153	3.353731595	0.089346486	NA	FALSE	11	4	0.006578947	TRUE	0.560647277	3.148958319	0.523638747	NA	NA	M1404_00010	M1404_00010	M1404_00010	675	hypothetical protein	137	7	0.011513158	FALSE	80	6	0.009868421	FALSE	-0.540044544	3.585606817	0.244458384	FALSE	FALSE	93	4	0.006578947	FALSE	-0.422033558	3.615689853	0.441130101	FALSE	FALSE	82	5	0.008223684	FALSE	-0.507289062	3.586078857	0.361031777	FALSE	FALSE	747.DR93_816
PmVP161_0011	rpmB	237	50S ribosomal protein L28	0	0	0	TRUE	1	1	0.004672897	TRUE	1.547995994	0.982148967	1	NA	NA	1	1	0.004672897	TRUE	1.533644646	0.965959709	1	NA	NA	1	1	0.004672897	TRUE	1.535336841	0.969917271	1	NA	NA	M1404_00011	M1404_00011	rpmB	237	50S ribosomal protein L28	0	0	0	TRUE	1	1	0.004672897	TRUE	1.608243683	-1.18530168	1	NA	NA	1	1	0.004672897	TRUE	1.629723233	-1.236152448	1	NA	NA	1	1	0.004672897	TRUE	2.257008642	-1.180753528	0.804779547	NA	NA	747.DR93_817
PmVP161_0012	rpmG	171	50S ribosomal protein L33	1	1	0.006493506	TRUE	0	0	0	TRUE	-2.373242067	1.064716137	0.769725914	NA	NA	0	0	0	TRUE	-2.388764627	1.048498206	0.719623633	NA	NA	2	2	0.012987013	TRUE	-0.123815094	1.20442423	1	NA	NA	M1404_00012	M1404_00012	rpmG	171	50S ribosomal protein L33	6	1	0.006493506	FALSE	0	0	0	TRUE	-3.679445443	-0.813635884	0.152328749	NA	NA	0	0	0	TRUE	-3.710205751	-0.863971958	0.162055451	NA	NA	0	0	0	TRUE	-3.747078873	-0.888866588	0.186124227	NA	NA	747.DR93_818
PmVP161_0017	mutM	813	Formamidopyrimidine-DNA glycosylase	595	17	0.023224044	FALSE	750	26	0.035519126	FALSE	0.207449208	7.304162062	0.424282551	FALSE	FALSE	849	28	0.038251366	FALSE	0.357328665	7.392366287	0.016291171	FALSE	FALSE	781	28	0.038251366	FALSE	0.242298413	7.327399527	0.176108464	FALSE	FALSE	M1404_00013	M1404_00013	mutM	813	Formamidopyrimidine-DNA glycosylase	392	11	0.015027322	FALSE	250	7	0.009562842	FALSE	-0.403621193	4.17263448	0.30923232	FALSE	FALSE	203	10	0.013661202	FALSE	-0.874597629	3.970357176	0.011804454	FALSE	FALSE	225	8	0.010928962	FALSE	-0.863715426	3.987624114	0.066406512	FALSE	FALSE	747.DR93_819
PmVP161_0018	hptE	1032	D-glycero-D-manno-heptosyl transferase-adds the Hep IV to inner core Glc in LPS	3312	47	0.050592034	FALSE	3909	37	0.039827772	FALSE	0.116608429	9.714548629	0.344005046	FALSE	FALSE	3758	43	0.046286329	FALSE	0.021657825	9.669180808	0.85380633	FALSE	FALSE	3944	49	0.052744887	FALSE	0.098684743	9.70932755	0.325802672	FALSE	FALSE	M1404_00014	M1404_00014	M1404_00014	1026	hypothetical protein	4123	16	0.017316017	FALSE	2327	15	0.016233766	FALSE	-0.756228701	7.401744067	2.13E-07	FALSE	FALSE	2097	10	0.010822511	FALSE	-1.006259391	7.295788603	3.21E-08	FALSE	FALSE	3037	12	0.012987013	FALSE	-0.546847538	7.478739684	0.047168626	FALSE	FALSE	747.DR93_820
NA	NA	NA	NA	NA	NA	NA	NA	NA	NA	NA	NA	NA	NA	NA	NA	NA	NA	NA	NA	NA	NA	NA	NA	NA	NA	NA	NA	NA	NA	NA	NA	NA	NA	NA	NA	M1404_00015	M1404_00015	1059	hypothetical protein	1419	19	0.019916143	FALSE	730	13	0.013626834	FALSE	-0.911040474	5.797279308	4.96E-05	FALSE	FALSE	670	11	0.011530398	FALSE	-1.161698821	5.697901729	1.06E-06	FALSE	FALSE	1001	15	0.01572327	FALSE	-0.609953013	5.901931501	0.009872062	FALSE	FALSE	634176.NT05HA_2250
NA	NA	NA	NA	NA	NA	NA	NA	NA	NA	NA	NA	NA	NA	NA	NA	NA	NA	NA	NA	NA	NA	NA	NA	NA	NA	NA	NA	NA	NA	NA	NA	NA	NA	NA	NA	M1404_00016	M1404_00016	843	hypothetical protein	307	9	0.011857708	FALSE	125	6	0.007905138	FALSE	-1.262156399	3.525286747	0.016726897	FALSE	FALSE	93	6	0.007905138	FALSE	-1.736772508	3.38119174	0.000426802	FALSE	FALSE	132	6	0.007905138	FALSE	-1.300733856	3.494265372	0.000358855	FALSE	FALSE	1072685.IX83_00225
PmVP161_0024	rpmE	213	50S ribosomal protein L31	1	1	0.005208333	TRUE	0	0	0	TRUE	-1.627279108	0.982204337	1	NA	NA	1	1	0.005208333	TRUE	-0.107270607	1.048442395	1	NA	NA	2	2	0.010416667	TRUE	1.104327087	1.204347478	0.844930853	NA	NA	M1404_00017	M1404_00017	rpmE	213	50S ribosomal protein L31	0	0	0	TRUE	2	1	0.005208333	TRUE	2.387738944	-1.102273757	0.778284942	NA	NA	0	0	0	TRUE	NA	NA	NA	NA	NA	3	1	0.005208333	TRUE	2.715163513	-1.103335173	0.680015435	NA	NA	747.DR93_822
NA	NA	NA	NA	NA	NA	NA	NA	NA	NA	NA	NA	NA	NA	NA	NA	NA	NA	NA	NA	NA	NA	NA	NA	NA	NA	NA	NA	NA	NA	NA	NA	NA	NA	NA	NA	M1404_00018	lex1	843	Lipooligosaccharide biosynthesis protein lex-1	2725	34	0.044795784	FALSE	4	1	0.001317523	TRUE	-8.764213004	6.438980202	1.19E-278	TRUE	NA	0	0	0	TRUE	-12.73205233	6.41697184	6.66E-297	TRUE	NA	8	2	0.002635046	TRUE	-8.420475859	6.429908788	4.08E-232	TRUE	NA	747.DR93_823
PmVP161_0025	priA	2268	Primosomal protein N'	69	9	0.004407444	TRUE	69	9	0.004407444	TRUE	-0.163809145	4.180386492	0.844092471	FALSE	FALSE	92	13	0.006366308	TRUE	0.242755994	4.378079778	0.60597665	FALSE	FALSE	77	9	0.004407444	TRUE	0.036733868	4.274863433	1	FALSE	FALSE	M1404_00019	M1404_00019	priA	2214	Primosomal protein N'	6	3	0.001505268	TRUE	7	4	0.002007025	TRUE	0.586779753	-0.318793599	0.867930285	NA	NA	2	1	0.000501756	TRUE	-1.254821245	-0.736501559	0.835201284	NA	NA	0	0	0	TRUE	-3.748686634	-0.88891287	0.261388194	NA	NA	747.DR93_828
PmVP161_0026	ftsN	750	Cell division protein FtsN	2867	34	0.05037037	FALSE	3624	31	0.045925926	FALSE	0.213734589	9.559805484	0.044255877	FALSE	FALSE	3380	38	0.056296296	FALSE	0.078224059	9.491916678	0.502760985	FALSE	FALSE	3365	33	0.048888889	FALSE	0.076272883	9.491353554	0.610138053	FALSE	FALSE	M1404_00020	M1404_00020	ftsN	735	Cell division protein FtsN	33447	19	0.028700906	FALSE	27455	19	0.028700906	FALSE	-0.232716448	10.6189058	0.000428961	FALSE	FALSE	29703	20	0.03021148	FALSE	-0.16862934	10.63089222	0.111051057	FALSE	FALSE	27462	15	0.02265861	FALSE	-0.368972933	10.55428068	5.79E-06	FALSE	FALSE	747.DR93_829
PmVP161_0027	PmVP161_0027	636	putative HTH-type transcriptional regulator	679	17	0.029668412	FALSE	674	12	0.020942408	FALSE	-0.134448947	7.314421016	0.51550926	FALSE	FALSE	785	9	0.015706806	FALSE	0.048483602	7.40927802	0.841671103	FALSE	FALSE	628	14	0.02443281	FALSE	-0.266281357	7.254330619	0.057845121	FALSE	FALSE	M1404_00021	M1404_00021	M1404_00021	636	putative HTH-type transcriptional regulator	212	5	0.008726003	FALSE	290	5	0.008726003	FALSE	0.526357349	3.750801553	0.391178619	FALSE	FALSE	350	3	0.005235602	TRUE	0.708944241	3.844006033	0.070973817	FALSE	FALSE	467	6	0.010471204	FALSE	1.081596267	4.094727654	0.018526211	FALSE	FALSE	747.DR93_830
PmVP161_0028	mdtA	1212	Multidrug resistance protein MdtA	10	6	0.005499542	TRUE	4	4	0.003666361	TRUE	-1.864380779	2.180668097	0.058773217	NA	NA	7	5	0.004582951	TRUE	-1.274849822	2.271104325	0.124445426	NA	NA	10	9	0.008249313	TRUE	-0.96469609	2.342183559	0.289634575	NA	NA	M1404_00022	M1404_00022	mdtA	1212	Multidrug resistance protein MdtA	0	0	0	TRUE	4	1	0.00091659	TRUE	2.345991413	-0.687607582	0.377234799	NA	NA	7	1	0.00091659	TRUE	2.619002055	-0.731863484	0.344234604	NA	NA	0	0	0	TRUE	0.616624815	-1.102359588	1	NA	NA	747.DR93_831
PmVP161_0029	msrC	444	Free methionine-R-sulfoxide reductase	26	5	0.0125	FALSE	46	7	0.0175	FALSE	-0.412600525	6.629932445	0.147852071	FALSE	FALSE	26	5	0.0125	TRUE	-0.508461468	6.586932919	0.038414557	FALSE	FALSE	44	9	0.0225	FALSE	-0.506690948	6.589583631	0.013869217	FALSE	FALSE	M1404_00023	M1404_00023	msrC	444	Free methionine-R-sulfoxide reductase	30	2	0.005	TRUE	29	3	0.0075	FALSE	0.91538366	1.535104766	0.35200983	FALSE	FALSE	37	2	0.005	TRUE	0.520175498	1.324248165	0.602328602	FALSE	FALSE	46	3	0.0075	FALSE	1.035782753	1.601757431	0.186291152	FALSE	FALSE	747.DR93_832
PmVP161_0030	bepE	3099	Efflux pump membrane transporter BepE	12	10	0.003584229	TRUE	8	5	0.001792115	TRUE	-0.165485387	4.643301827	0.782688021	NA	NA	21	18	0.006451613	TRUE	-0.157643401	4.647071507	0.786916231	NA	FALSE	25	17	0.00609319	TRUE	0.207797322	4.830219404	0.807291089	NA	FALSE	M1404_00024	M1404_00024	bepE	3099	Efflux pump membrane transporter BepE	4	3	0.001075269	TRUE	14	8	0.002867384	TRUE	3.53499369	2.114470648	4.89E-06	NA	NA	7	3	0.001075269	TRUE	2.942102927	1.70572197	0.002489088	NA	NA	3	2	0.000716846	TRUE	2.572384871	1.376099176	0.026497261	NA	NA	747.DR93_833
PmVP161_0031	PmVP161_0031	1065	hypothetical protein	8	6	0.006256517	TRUE	8	7	0.00729927	TRUE	0.292105585	4.04406299	0.720334154	NA	NA	1	1	0.001042753	TRUE	0.494079571	4.15416045	0.49517022	NA	NA	7	4	0.004171011	TRUE	0.518502023	4.167292441	0.464586971	NA	NA	M1404_00025	M1404_00025	M1404_00025	1065	hypothetical protein	611	14	0.01459854	FALSE	721	12	0.012513034	FALSE	0.28419762	5.151165341	0.402518482	FALSE	FALSE	681	10	0.010427529	FALSE	0.275576731	5.12016568	0.518446229	FALSE	FALSE	556	13	0.013555787	FALSE	-0.139647312	4.930896156	0.811291143	FALSE	FALSE	747.DR93_834
PmVP161_0032	yfgD	351	putative protein YfgD	479	15	0.047468354	FALSE	657	23	0.07278481	FALSE	0.334667929	7.062139226	0.072022981	FALSE	FALSE	526	17	0.053797468	FALSE	-0.012406277	6.881079626	1	FALSE	FALSE	543	21	0.066455696	FALSE	0.035720248	6.905870434	0.931304962	FALSE	FALSE	M1404_00026	M1404_00026	yfgD	351	putative protein YfgD	33	3	0.009493671	FALSE	47	10	0.03164557	FALSE	0.634469211	1.314416601	0.623245244	FALSE	FALSE	35	8	0.025316456	FALSE	0.055128458	1.059780474	1	FALSE	FALSE	57	4	0.012658228	FALSE	0.815398527	1.386962515	0.723510109	FALSE	FALSE	747.DR93_835
PmVP161_0033	PmVP161_0033	282	hypothetical protein	1061	10	0.039370079	FALSE	1242	11	0.043307087	FALSE	0.126426001	9.894045399	0.136015541	FALSE	FALSE	1240	12	0.047244094	FALSE	0.103197279	9.885725962	0.211568595	FALSE	FALSE	1334	10	0.039370079	FALSE	0.092352339	9.880278091	0.20271904	FALSE	FALSE	M1404_00027	M1404_00027	M1404_00027	282	hypothetical protein	14	3	0.011811024	FALSE	7	2	0.007874016	FALSE	-0.077279134	1.067197014	1	NA	NA	7	3	0.011811024	FALSE	0.172436226	1.150182063	0.94192369	NA	NA	5	1	0.003937008	TRUE	-0.246232567	0.976862466	0.928311518	NA	NA	747.DR93_836
PmVP161_0034	PmVP161_0034	294	hypothetical protein	1960	22	0.083018868	FALSE	1676	20	0.075471698	FALSE	-0.347312932	8.736046792	0.009968632	FALSE	FALSE	1925	20	0.075471698	FALSE	-0.183679017	8.813317683	0.089863972	FALSE	FALSE	1912	22	0.083018868	FALSE	-0.187806764	8.812094182	0.178450288	FALSE	FALSE	M1404_00028	M1404_00028	M1404_00028	294	hypothetical protein	521	10	0.037735849	FALSE	345	9	0.033962264	FALSE	-0.560485933	4.509954301	0.162624668	FALSE	FALSE	239	7	0.026415094	FALSE	-1.136343363	4.288731592	0.002878192	FALSE	FALSE	382	9	0.033962264	FALSE	-0.541247078	4.508205293	0.222836074	FALSE	FALSE	747.DR93_837
NA	NA	NA	NA	NA	NA	NA	NA	NA	NA	NA	NA	NA	NA	NA	NA	NA	NA	NA	NA	NA	NA	NA	NA	NA	NA	NA	NA	NA	NA	NA	NA	NA	NA	NA	NA	M1404_00029	cas9	3171	CRISPR-associated endonuclease Cas9	104904	92	0.032235459	FALSE	105274	107	0.03749124	FALSE	0.060895309	12.42533444	0.218877911	FALSE	FALSE	112991	97	0.033987386	FALSE	0.103380164	12.42922325	0.30207523	FALSE	FALSE	118415	100	0.035038542	FALSE	0.084903299	12.43403795	0.193820153	FALSE	FALSE	637911.AM305_09041
NA	NA	NA	NA	NA	NA	NA	NA	NA	NA	NA	NA	NA	NA	NA	NA	NA	NA	NA	NA	NA	NA	NA	NA	NA	NA	NA	NA	NA	NA	NA	NA	NA	NA	NA	NA	M1404_00030	cas1_1	915	CRISPR-associated endonuclease Cas1	7623	26	0.031553398	FALSE	7549	29	0.035194175	FALSE	0.040835339	8.620523868	0.752673545	FALSE	FALSE	7404	30	0.036407767	FALSE	-0.032426435	8.566296128	0.877704212	FALSE	FALSE	7670	27	0.03276699	FALSE	-0.079075	8.557540863	0.616169698	FALSE	FALSE	637911.AM305_09046
NA	NA	NA	NA	NA	NA	NA	NA	NA	NA	NA	NA	NA	NA	NA	NA	NA	NA	NA	NA	NA	NA	NA	NA	NA	NA	NA	NA	NA	NA	NA	NA	NA	NA	NA	NA	M1404_00031	cas2	327	CRISPR-associated endoribonuclease Cas2	2297	6	0.020338983	FALSE	1601	6	0.020338983	FALSE	-0.457690204	6.660487937	0.002327932	FALSE	FALSE	1752	2	0.006779661	FALSE	-0.416809931	6.658937765	0.006047681	FALSE	FALSE	1667	3	0.010169492	FALSE	-0.54819474	6.618462622	9.97E-05	FALSE	FALSE	637911.AM305_09051
PmVP161_0035	argH	1374	Argininosuccinate lyase	1280	28	0.022635408	FALSE	1404	23	0.018593371	FALSE	0.071364394	8.542143502	0.743228819	FALSE	FALSE	1489	26	0.021018593	FALSE	0.083451584	8.552372808	0.475981299	FALSE	FALSE	1452	32	0.025869038	FALSE	0.047332952	8.533741143	0.78773243	FALSE	FALSE	M1404_00032	M1404_00032	argH	1374	Argininosuccinate lyase	1312	14	0.011317704	FALSE	1367	13	0.010509297	FALSE	0.134995317	6.170876999	0.649855164	FALSE	FALSE	1238	14	0.011317704	FALSE	-0.036795574	6.065676279	0.967572367	FALSE	FALSE	1321	15	0.012126112	FALSE	-0.076162535	6.061171609	0.838715876	FALSE	FALSE	747.DR93_838
PmVP161_0036	argB	774	Acetylglutamate kinase	1868	24	0.034433286	FALSE	2061	25	0.035868006	FALSE	0.018666854	8.839746807	0.997203295	FALSE	FALSE	2211	24	0.034433286	FALSE	0.083215511	8.876849119	0.447488492	FALSE	FALSE	2271	30	0.043041607	FALSE	0.12801608	8.900566384	0.345086395	FALSE	FALSE	M1404_00033	M1404_00033	argB	774	Acetylglutamate kinase	894	17	0.024390244	FALSE	1140	21	0.030129125	FALSE	0.388420724	5.727599878	0.169140772	FALSE	FALSE	1174	15	0.021520803	FALSE	0.331688142	5.679744822	0.269445078	FALSE	FALSE	1201	20	0.028694405	FALSE	0.321733781	5.686592693	0.302985123	FALSE	FALSE	747.DR93_839
PmVP161_0037	argC	1008	N-acetyl-gamma-glutamyl-phosphate reductase	948	28	0.030837004	FALSE	1165	28	0.030837004	FALSE	0.160872493	7.96963284	0.377177887	FALSE	FALSE	1141	29	0.031938326	FALSE	0.109144245	7.946637029	0.439356384	FALSE	FALSE	1197	30	0.033039648	FALSE	0.175806143	7.982364304	0.151951855	FALSE	FALSE	M1404_00034	M1404_00034	argC	1008	N-acetyl-gamma-glutamyl-phosphate reductase	61082	23	0.025330396	FALSE	60736	31	0.034140969	FALSE	0.04847961	11.6240112	0.475847154	FALSE	FALSE	62245	28	0.030837004	FALSE	0.012883567	11.58797072	0.968396928	FALSE	FALSE	66544	30	0.033039648	FALSE	0.037212206	11.61471319	0.762744231	FALSE	FALSE	747.DR93_840
PmVP161_0038	argE	1221	Acetylornithine deacetylase	1655	33	0.030027298	FALSE	1842	31	0.028207461	FALSE	0.0307551	8.672122896	0.944209476	FALSE	FALSE	1865	30	0.027297543	FALSE	0.012786574	8.666483699	0.993108872	FALSE	FALSE	1908	31	0.028207461	FALSE	0.054491941	8.688259068	0.727579433	FALSE	FALSE	M1404_00035	M1404_00035	argE	1221	Acetylornithine deacetylase	2006	29	0.026387625	FALSE	2314	32	0.029117379	FALSE	0.259362643	6.816323296	0.079459061	FALSE	FALSE	2370	34	0.030937216	FALSE	0.211397853	6.772336311	0.325468295	FALSE	FALSE	2446	30	0.027297543	FALSE	0.189761316	6.775240009	0.263961954	FALSE	FALSE	747.DR93_841
PmVP161_0039	gctA	789	Galactosyltransferase-adds Glc II to glycoform B LPS	3471	49	0.068917018	FALSE	3517	46	0.064697609	FALSE	-0.082635489	9.914803716	0.3476547	FALSE	FALSE	3697	41	0.05766526	FALSE	-0.061744703	9.928044646	0.302380192	FALSE	FALSE	3640	44	0.061884669	FALSE	-0.053464748	9.932713839	0.524927666	FALSE	FALSE	M1404_00036	M1404_00036	M1404_00036	789	hypothetical protein	9252	41	0.05766526	FALSE	6658	42	0.05907173	FALSE	-0.409095859	8.695675322	1.27E-09	FALSE	FALSE	7324	44	0.061884669	FALSE	-0.353980093	8.701196226	0.000295953	FALSE	FALSE	9369	41	0.05766526	FALSE	-0.055484476	8.854507652	0.822867412	FALSE	FALSE	747.DR93_842
PmVP161_0040	PmVP161_0040	76	tRNA-Val	0	0	0	TRUE	0	0	0	TRUE	NA	NA	NA	NA	NA	0	0	0	TRUE	NA	NA	NA	NA	NA	0	0	0	TRUE	NA	NA	NA	NA	NA	M1404_00037	M1404_00037	M1404_00037	76	tRNA-Val(tac)	0	0	0	TRUE	0	0	0	TRUE	NA	NA	NA	NA	NA	0	0	0	TRUE	NA	NA	NA	NA	NA	1	1	0.014492754	FALSE	1.533063788	-1.262670154	1	NA	NA	5
PmVP161_0041	PmVP161_0041	76	tRNA-Val	0	0	0	TRUE	0	0	0	TRUE	NA	NA	NA	NA	NA	0	0	0	TRUE	NA	NA	NA	NA	NA	0	0	0	TRUE	NA	NA	NA	NA	NA	M1404_00038	M1404_00038	M1404_00038	76	tRNA-Val(tac)	0	0	0	TRUE	0	0	0	TRUE	NA	NA	NA	NA	NA	0	0	0	TRUE	NA	NA	NA	NA	NA	0	0	0	TRUE	NA	NA	NA	NA	NA	6
PmVP161_0042	PmVP161_0042	76	tRNA-Val	0	0	0	TRUE	0	0	0	TRUE	NA	NA	NA	NA	NA	0	0	0	TRUE	NA	NA	NA	NA	NA	0	0	0	TRUE	NA	NA	NA	NA	NA	M1404_00039	M1404_00039	M1404_00039	76	tRNA-Val(tac)	0	0	0	TRUE	0	0	0	TRUE	NA	NA	NA	NA	NA	0	0	0	TRUE	NA	NA	NA	NA	NA	0	0	0	TRUE	NA	NA	NA	NA	NA	7
PmVP161_0043	PmVP161_0043	76	tRNA-Val	0	0	0	TRUE	0	0	0	TRUE	NA	NA	NA	NA	NA	0	0	0	TRUE	NA	NA	NA	NA	NA	0	0	0	TRUE	NA	NA	NA	NA	NA	M1404_00040	M1404_00040	M1404_00040	76	tRNA-Val(tac)	0	0	0	TRUE	0	0	0	TRUE	NA	NA	NA	NA	NA	0	0	0	TRUE	NA	NA	NA	NA	NA	1	1	0.014492754	FALSE	1.591749385	-1.261784305	1	NA	NA	8
PmVP161_0044	gltX	1443	Glutamate--tRNA ligase	3	3	0.002309469	TRUE	1	1	0.000769823	TRUE	-1.483732793	1.479779859	0.60086106	NA	NA	2	2	0.001539646	TRUE	-0.385975225	1.633436841	1	NA	NA	9	6	0.004618938	TRUE	0.406489115	1.836610335	0.844930853	NA	NA	M1404_00041	M1404_00041	gltX	1443	Glutamate--tRNA ligase	4	2	0.001539646	TRUE	2	2	0.001539646	TRUE	-1.07500099	-0.749873003	0.76585838	NA	NA	7	3	0.002309469	TRUE	0.313386668	-0.521658317	1	NA	NA	5	2	0.001539646	TRUE	-0.066343476	-0.649743401	1	NA	NA	747.DR93_847
PmVP161_0045	PmVP161_0045	76	tRNA-Ala	0	0	0	TRUE	0	0	0	TRUE	NA	NA	NA	NA	NA	1	1	0.014492754	TRUE	1.533644646	0.965959709	1	NA	NA	0	0	0	TRUE	NA	NA	NA	NA	NA	M1404_00042	M1404_00042	M1404_00042	76	tRNA-Ala(ggc)	0	0	0	TRUE	0	0	0	TRUE	NA	NA	NA	NA	NA	0	0	0	TRUE	NA	NA	NA	NA	NA	0	0	0	TRUE	NA	NA	NA	NA	NA	9
PmVP161_0046	pnp	2145	Polyribonucleotide nucleotidyltransferase	8	5	0.002589332	TRUE	3	3	0.001553599	TRUE	-1.390477528	1.6497735	0.526731155	NA	NA	9	7	0.003625065	TRUE	0.010698743	1.92292517	1	NA	NA	17	12	0.006214397	TRUE	0.895334839	2.239792885	0.397181952	NA	FALSE	M1404_00043	M1404_00043	pnp	2145	Polyribonucleotide nucleotidyltransferase	0	0	0	TRUE	2	2	0.001035733	TRUE	3.199372056	-0.950601596	0.40091186	NA	NA	1	1	0.000517866	TRUE	3.183522252	-1.001992143	0.426506876	NA	NA	10	6	0.003107198	TRUE	4.381475313	-0.648601491	0.059003606	NA	NA	747.DR93_849
PmVP161_0047	nlpI	786	Lipoprotein NlpI	568	12	0.016949153	FALSE	514	16	0.02259887	FALSE	-0.261443642	7.002696091	0.208216093	FALSE	FALSE	560	12	0.016949153	FALSE	-0.177925158	7.043417846	0.345869786	FALSE	FALSE	539	12	0.016949153	FALSE	-0.227966105	7.020233675	0.312977692	FALSE	FALSE	M1404_00044	M1404_00044	nlpI	786	Lipoprotein NlpI	85	10	0.014124294	FALSE	128	11	0.015536723	FALSE	0.208800675	3.90349928	0.752673545	FALSE	FALSE	100	10	0.014124294	FALSE	-0.123981929	3.718135406	0.848454682	FALSE	FALSE	132	11	0.015536723	FALSE	0.092833525	3.835388942	0.940996238	FALSE	FALSE	747.DR93_850
PmVP161_0048	deaD	1833	ATP-dependent RNA helicase DeaD	577	27	0.016363636	FALSE	418	25	0.015151515	FALSE	-0.584621077	6.882350707	1.89E-05	FALSE	FALSE	385	25	0.015151515	FALSE	-0.743122715	6.816849037	2.80E-07	FALSE	FALSE	389	26	0.015757576	TRUE	-0.710949399	6.831684112	2.26E-07	FALSE	FALSE	M1404_00045	M1404_00045	deaD	1833	ATP-dependent RNA helicase DeaD	165	11	0.006666667	FALSE	350	13	0.007878788	FALSE	1.14771566	3.79304755	0.003899646	FALSE	FALSE	404	10	0.006060606	FALSE	1.246838967	3.853224344	6.44E-05	FALSE	FALSE	280	9	0.005454545	TRUE	0.666898478	3.494558065	0.250429507	FALSE	FALSE	747.DR93_851
PmVP161_0049	nadC	849	putative nicotinate-nucleotide pyrophosphorylase (carboxylating)	1318	29	0.037908497	FALSE	1228	26	0.033986928	FALSE	-0.12191867	9.64756011	0.234423096	FALSE	FALSE	1346	33	0.043137255	FALSE	-0.081040065	9.670352032	0.177697456	FALSE	FALSE	1409	32	0.041830065	FALSE	0.018634958	9.720788472	0.911501619	FALSE	FALSE	M1404_00046	M1404_00046	nadC	849	putative nicotinate-nucleotide pyrophosphorylase [carboxylating]	862	10	0.013071895	FALSE	730	9	0.011764706	FALSE	-0.203106063	6.557525419	0.197046074	FALSE	FALSE	666	12	0.015686275	FALSE	-0.277863497	6.504882079	0.183888716	FALSE	FALSE	794	15	0.019607843	FALSE	-0.268789932	6.52322015	0.205441269	FALSE	FALSE	747.DR93_852
PmVP161_0050	cysA	600	Sulfate/thiosulfate import ATP-binding protein CysA	708	16	0.02962963	FALSE	800	16	0.02962963	FALSE	0.043566834	7.48243102	0.952328255	FALSE	FALSE	888	17	0.031481481	FALSE	0.171780417	7.554578102	0.218259485	FALSE	FALSE	798	16	0.02962963	FALSE	0.015559166	7.472109523	0.99330011	FALSE	FALSE	M1404_00047	M1404_00047	cysA	600	Sulfate/thiosulfate import ATP-binding protein CysA	4421	7	0.012962963	FALSE	4350	12	0.022222222	FALSE	0.020423161	7.823725573	0.981767462	FALSE	FALSE	4770	15	0.027777778	FALSE	0.093347638	7.842956943	0.563070727	FALSE	FALSE	4541	11	0.02037037	FALSE	-0.048580636	7.785958812	0.84598339	FALSE	FALSE	747.DR93_853
PmVP161_0051	PmVP161_0051	798	hypothetical protein	293	13	0.018080668	FALSE	401	20	0.027816412	FALSE	0.296703641	6.389977365	0.292134589	FALSE	FALSE	448	17	0.02364395	FALSE	0.414336814	6.461521036	0.010912634	FALSE	FALSE	442	20	0.027816412	FALSE	0.411949728	6.45964191	0.093298906	FALSE	FALSE	M1404_00048	M1404_00048	M1404_00048	798	hypothetical protein	313	22	0.030598053	FALSE	249	16	0.022253129	FALSE	0.152436098	4.602237677	0.807575733	FALSE	FALSE	301	15	0.020862309	FALSE	0.059619737	4.533244528	0.940680452	FALSE	FALSE	212	15	0.020862309	FALSE	0.093080734	4.568600194	0.898207767	FALSE	FALSE	747.DR93_854
PmVP161_0052	PmVP161_0052	738	Putative binding protein	1019	19	0.028571429	FALSE	1221	15	0.022556391	FALSE	0.183811554	8.125260381	0.232839263	FALSE	FALSE	1117	20	0.030075188	FALSE	0.000367365	8.033164807	1	FALSE	FALSE	1111	11	0.016541353	TRUE	0.03189636	8.04964856	0.911797283	FALSE	FALSE	M1404_00049	M1404_00049	M1404_00049	738	Putative binding protein	11975	14	0.021052632	FALSE	11146	15	0.022556391	FALSE	-0.052155088	9.252406498	0.694934127	FALSE	FALSE	11906	15	0.022556391	FALSE	-0.032900879	9.243673053	0.859525061	FALSE	FALSE	12507	19	0.028571429	FALSE	-0.030281659	9.259564941	0.87444767	FALSE	FALSE	747.DR93_855
PmVP161_0053	groL	1644	60 kDa chaperonin	14	10	0.006756757	TRUE	3	3	0.002027027	TRUE	-2.73243725	2.217378791	0.003176697	NA	NA	6	4	0.002702703	TRUE	-1.672628682	2.338335141	0.052008916	NA	NA	7	5	0.003378378	TRUE	-1.486213286	2.374816654	0.062211383	NA	NA	M1404_00050	M1404_00050	groL	1644	60 kDa chaperonin	3	1	0.000675676	TRUE	8	3	0.002027027	TRUE	1.366325914	-0.518314403	0.60563458	NA	NA	4	2	0.001351351	TRUE	0.226404454	-0.804737392	1	NA	NA	0	0	0	TRUE	-2.789403931	-1.102338759	0.675929357	NA	NA	747.DR93_856
NA	NA	NA	NA	NA	NA	NA	NA	NA	NA	NA	NA	NA	NA	NA	NA	NA	NA	NA	NA	NA	NA	NA	NA	NA	NA	NA	NA	NA	NA	NA	NA	NA	NA	NA	NA	M1404_00051	M1404_00051	156	hypothetical protein	293	6	0.042553191	FALSE	250	4	0.028368794	FALSE	-0.164642559	3.851163176	0.842906248	FALSE	FALSE	290	4	0.028368794	FALSE	0.020200866	3.915245626	1	FALSE	FALSE	352	5	0.035460993	FALSE	0.14313769	3.999220465	0.898207767	FALSE	FALSE	511
PmVP161_0054	groS	291	10 kDa chaperonin	0	0	0	TRUE	0	0	0	TRUE	NA	NA	NA	NA	NA	0	0	0	TRUE	1.533110241	0.965955068	1	NA	NA	4	4	0.015267176	TRUE	3.104333443	1.20430488	0.338815885	NA	NA	M1404_00052	M1404_00052	groS	291	10 kDa chaperonin	0	0	0	TRUE	0	0	0	TRUE	NA	NA	NA	NA	NA	0	0	0	TRUE	NA	NA	NA	NA	NA	0	0	0	TRUE	NA	NA	NA	NA	NA	747.DR93_857
PmVP161_0055	PmVP161_0055	471	hypothetical protein	2476	22	0.051886792	FALSE	2750	27	0.063679245	FALSE	0.028037077	9.251335643	0.905713704	FALSE	FALSE	2775	26	0.061320755	FALSE	0.002511665	9.241740249	1	FALSE	FALSE	2728	22	0.051886792	FALSE	-0.014566244	9.233553212	0.959857707	FALSE	FALSE	M1404_00053	M1404_00053	M1404_00053	471	hypothetical protein	633	19	0.044811321	FALSE	370	14	0.033018868	FALSE	-0.715917221	4.715738251	0.000884763	FALSE	FALSE	408	13	0.030660377	FALSE	-0.668933917	4.714028101	0.003261868	FALSE	FALSE	542	16	0.037735849	FALSE	-0.345594226	4.858970428	0.54167915	FALSE	FALSE	747.DR93_858
PmVP161_0056	abgT	1572	p-aminobenzoyl-glutamate transport protein	5118	67	0.047349823	FALSE	5700	62	0.043816254	FALSE	0.033648906	10.34653658	0.769725914	FALSE	FALSE	5980	59	0.041696113	FALSE	0.056137461	10.36157124	0.338152981	FALSE	FALSE	5840	67	0.047349823	FALSE	0.029630827	10.34834814	0.757379133	FALSE	FALSE	M1404_00054	M1404_00054	abgT	1572	p-aminobenzoyl-glutamate transport protein	2621	49	0.034628975	FALSE	2281	46	0.032508834	FALSE	-0.091112062	7.135591574	0.678913004	FALSE	FALSE	2435	45	0.03180212	FALSE	-0.095261837	7.115688111	0.674743285	FALSE	FALSE	2374	41	0.028975265	FALSE	-0.210476339	7.074957573	0.262811607	FALSE	FALSE	747.DR93_859
PmVP161_0057	aspA	1419	Aspartate ammonia-lyase	1614	57	0.044600939	FALSE	1887	52	0.040688576	FALSE	0.090176423	8.687157537	0.549981292	FALSE	FALSE	2019	49	0.038341158	FALSE	0.150126309	8.723061811	0.290207899	FALSE	FALSE	1892	62	0.048513302	FALSE	0.068939024	8.680189892	0.640644452	FALSE	FALSE	M1404_00055	M1404_00055	aspA	1419	Aspartate ammonia-lyase	4247	41	0.032081377	FALSE	4326	46	0.03599374	FALSE	0.098047997	7.847237163	0.406247683	FALSE	FALSE	4282	36	0.028169014	FALSE	-0.012267917	7.772823989	0.999945437	FALSE	FALSE	4724	41	0.032081377	FALSE	0.067774048	7.827872611	0.815141452	FALSE	FALSE	747.DR93_860
PmVP161_0058	glyS	2070	Glycine--tRNA ligase beta subunit	5	5	0.002683843	TRUE	1	1	0.000536769	TRUE	-0.208256547	4.123788396	0.759630138	NA	NA	2	2	0.001073537	TRUE	-0.432615101	4.028703956	0.336071562	NA	NA	13	9	0.004830918	TRUE	-0.013928555	4.213465354	1	NA	NA	M1404_00056	M1404_00056	glyS	2070	Glycine--tRNA ligase beta subunit	3	2	0.001073537	TRUE	2	2	0.001073537	TRUE	-0.805054205	-0.813354148	0.892834074	NA	NA	2	2	0.001073537	TRUE	-0.872527945	-0.864597455	0.884760751	NA	NA	0	0	0	TRUE	-3.217366844	-1.02671178	0.416843133	NA	NA	747.DR93_861
PmVP161_0059	PmVP161_0059	381	hypothetical protein	739	18	0.052478134	FALSE	658	13	0.037900875	FALSE	-0.249149861	7.394468467	0.178444007	FALSE	FALSE	691	13	0.037900875	FALSE	-0.209667511	7.414477937	0.14319764	FALSE	FALSE	652	14	0.040816327	FALSE	-0.321616085	7.363261439	0.027434669	FALSE	FALSE	M1404_00057	M1404_00057	M1404_00057	381	hypothetical protein	167	4	0.011661808	FALSE	179	5	0.014577259	FALSE	-0.303197934	3.694331764	0.589827097	FALSE	FALSE	220	8	0.023323615	FALSE	0.1014135	3.860880409	0.878535792	FALSE	FALSE	256	8	0.023323615	FALSE	0.047896482	3.845052497	1	FALSE	FALSE	94
PmVP161_0060	yibF	624	putative GST-like protein YibF	1009	18	0.03202847	FALSE	959	14	0.024911032	FALSE	-0.199404903	7.853612993	0.402018174	FALSE	FALSE	1018	14	0.024911032	FALSE	-0.150387246	7.8791685	0.256794902	FALSE	FALSE	1122	15	0.026690391	FALSE	-0.001982041	7.953812958	1	FALSE	FALSE	M1404_00058	M1404_00058	yibF	624	putative GST-like protein YibF	35	5	0.008896797	FALSE	32	5	0.008896797	FALSE	-0.07872649	1.103451456	1	FALSE	FALSE	14	3	0.005338078	TRUE	-1.301225649	0.701758933	0.111994118	FALSE	NA	33	4	0.007117438	FALSE	-0.195252543	1.042244236	0.972282478	FALSE	FALSE	747.DR93_863
PmVP161_0061	PmVP161_0061	264	hypothetical protein	66	4	0.016806723	FALSE	57	4	0.016806723	FALSE	-0.330482387	4.014086231	0.66150309	FALSE	FALSE	43	6	0.025210084	FALSE	-0.770731847	3.844918646	0.090682293	FALSE	FALSE	68	5	0.021008403	FALSE	-0.108835013	4.111404817	0.92674824	FALSE	FALSE	M1404_00059	M1404_00059	M1404_00059	264	hypothetical protein	133	3	0.012605042	FALSE	64	1	0.004201681	TRUE	-0.999520353	2.460005182	0.089058169	FALSE	FALSE	78	3	0.012605042	FALSE	-0.768432111	2.508748485	0.12573004	FALSE	FALSE	164	4	0.016806723	FALSE	0.224936402	2.945884693	0.898207767	FALSE	FALSE	747.DR93_864
PmVP161_0062	glyQ	903	Glycine--tRNA ligase alpha subunit	4	3	0.003690037	TRUE	2	2	0.002460025	TRUE	-0.468862515	1.418323541	1	NA	NA	6	5	0.006150062	TRUE	0.771246705	1.685797837	0.628367415	NA	NA	3	3	0.003690037	TRUE	-0.496626474	1.406079502	1	NA	NA	M1404_00060	M1404_00060	glyQ	903	Glycine--tRNA ligase alpha subunit	3	2	0.002460025	TRUE	4	2	0.002460025	TRUE	0.117220626	-0.572002353	1	NA	NA	1	1	0.001230012	TRUE	-1.90697281	-0.86577081	0.573879419	NA	NA	4	3	0.003690037	TRUE	-0.364656382	-0.70687464	1	NA	NA	747.DR93_865
PmVP161_0063	PmVP161_0063	714	hypothetical protein	4552	42	0.065318818	FALSE	5399	47	0.073094868	FALSE	0.131230192	10.23905865	0.201387967	FALSE	FALSE	5594	46	0.071539658	FALSE	0.139227991	10.24722143	0.01442945	FALSE	FALSE	5277	48	0.074650078	FALSE	0.068913592	10.210655	0.370655083	FALSE	FALSE	M1404_00061	M1404_00061	M1404_00061	1254	hypothetical protein	4774	44	0.038972542	FALSE	5155	47	0.041629761	FALSE	0.160946771	8.005368476	0.182456412	FALSE	FALSE	5079	42	0.037201063	FALSE	0.074472722	7.942531374	0.655514679	FALSE	FALSE	5259	41	0.036315323	FALSE	0.05175546	7.945706788	0.822571802	FALSE	FALSE	747.DR93_866
PmVP161_0065	menB	858	1,4-dihydroxy-2-naphthoyl-CoA synthase	887	28	0.03622251	FALSE	878	27	0.034928849	FALSE	-0.139655816	7.696941342	0.466117239	FALSE	FALSE	832	28	0.03622251	FALSE	-0.251033323	7.645593341	0.042390446	FALSE	FALSE	923	33	0.042690815	FALSE	-0.09424921	7.722153963	0.621601604	FALSE	FALSE	M1404_00062	M1404_00062	menB	858	1,4-dihydroxy-2-naphthoyl-CoA synthase	550	25	0.032341527	FALSE	562	18	0.023285899	FALSE	0.073903951	4.863286749	0.915563954	FALSE	FALSE	516	18	0.023285899	FALSE	-0.080728128	4.767332304	0.863526461	FALSE	FALSE	509	19	0.02457956	FALSE	-0.190371155	4.729239451	0.714701745	FALSE	FALSE	747.DR93_867
PmVP161_0066	PmVP161_0066	114	hypothetical protein	13	4	0.038834951	FALSE	12	1	0.009708738	TRUE	-0.226417698	2.252470638	0.999289512	NA	NA	12	4	0.038834951	FALSE	-0.265887799	2.236100103	0.870629673	NA	NA	8	3	0.029126214	FALSE	-0.813924508	2.09210888	0.561764829	NA	NA	M1404_00063	M1404_00063	M1404_00063	114	hypothetical protein	256	1	0.009708738	FALSE	382	1	0.009708738	FALSE	0.625669648	4.078614916	0.0856034	FALSE	FALSE	449	2	0.019417476	FALSE	0.807352451	4.168118319	0.008545453	FALSE	FALSE	384	1	0.009708738	FALSE	0.477427309	3.991990016	0.347628089	FALSE	FALSE	74
PmVP161_0067	PmVP161_0067	174	hypothetical protein	62	3	0.01910828	FALSE	79	5	0.031847134	FALSE	0.219388034	4.188687706	0.84571327	FALSE	FALSE	67	6	0.038216561	FALSE	-0.048639398	4.058533517	0.999845957	FALSE	FALSE	68	4	0.025477707	FALSE	-0.021104143	4.072416319	1	FALSE	FALSE	M1404_00064	M1404_00064	M1404_00064	174	hypothetical protein	214	2	0.012738854	FALSE	89	2	0.012738854	FALSE	-1.207472803	3.040780198	0.005672407	FALSE	FALSE	106	3	0.01910828	FALSE	-0.990863211	3.07923737	0.018503485	FALSE	FALSE	126	3	0.01910828	FALSE	-0.875349019	3.128173219	0.107707218	FALSE	FALSE	84
PmVP161_0068	menC	1014	o-succinylbenzoate synthase	1298	26	0.028477547	FALSE	1183	23	0.025191676	FALSE	-0.215330165	8.382286593	0.178773594	FALSE	FALSE	1022	24	0.026286966	FALSE	-0.437319395	8.282368223	8.73E-06	FALSE	FALSE	1144	24	0.026286966	FALSE	-0.300251392	8.345394634	0.027783307	FALSE	FALSE	M1404_00065	M1404_00065	menC	1014	o-succinylbenzoate synthase	1527	17	0.018619934	FALSE	1259	11	0.012048193	FALSE	-0.244148383	6.4637912	0.130394167	FALSE	FALSE	1483	17	0.018619934	FALSE	-0.071101067	6.526439882	0.805056311	FALSE	FALSE	1642	15	0.016429354	FALSE	-0.078132034	6.537616722	0.853596594	FALSE	FALSE	747.DR93_870
PmVP161_0069	aroQ	447	3-dehydroquinate dehydratase	13	5	0.012406948	FALSE	1	1	0.00248139	TRUE	-3.269449252	1.802017557	0.022621438	NA	NA	2	2	0.004962779	TRUE	-2.57335848	1.832973934	0.031502532	NA	NA	7	4	0.009925558	TRUE	-0.989932845	2.052609472	0.519773173	NA	NA	M1404_00066	M1404_00066	aroQ	447	3-dehydroquinate dehydratase	3	1	0.00248139	TRUE	0	0	0	TRUE	-2.733632192	-1.02595902	0.582578101	NA	NA	1	1	0.00248139	TRUE	-1.200624636	-1.003017558	0.877704212	NA	NA	1	1	0.00248139	TRUE	-1.207601168	-1.027960861	0.898207767	NA	NA	747.DR93_871
PmVP161_0070	accB	462	Biotin carboxyl carrier protein of acetyl-CoA carboxylase	0	0	0	TRUE	2	1	0.002403846	TRUE	2.274117144	1.064548269	0.769725914	NA	NA	4	2	0.004807692	TRUE	3.63145635	1.337842836	0.123883722	NA	NA	1	1	0.002403846	TRUE	1.535336841	0.969917271	1	NA	NA	M1404_00067	M1404_00067	accB	462	Biotin carboxyl carrier protein of acetyl-CoA carboxylase	5	1	0.002403846	TRUE	2	2	0.004807692	TRUE	-1.152692629	-0.748965583	0.807575733	NA	NA	0	0	0	TRUE	-3.506611257	-0.930504978	0.366611788	NA	NA	0	0	0	TRUE	-3.545314264	-0.955170359	0.447451109	NA	NA	747.DR93_872
PmVP161_0071	accC	1347	Biotin carboxylase	2	2	0.001648805	TRUE	2	2	0.001648805	TRUE	-0.10145612	1.216587425	1	NA	NA	0	0	0	TRUE	-2.387799128	1.04849044	0.719623633	NA	NA	6	6	0.004946414	TRUE	1.24670262	1.467333386	0.570070096	NA	NA	M1404_00068	M1404_00068	accC	1347	Biotin carboxylase	3	2	0.001648805	TRUE	1	1	0.000824402	TRUE	-1.172673222	-0.950614822	0.858997082	NA	NA	4	3	0.002473207	TRUE	0.250825	-0.803097901	1	NA	NA	4	1	0.000824402	TRUE	0.23176335	-0.827271893	1	NA	NA	747.DR93_873
PmVP161_0072	yhdT	252	putative membrane protein YhdT	3	3	0.013215859	FALSE	0	0	0	TRUE	-2.863300449	1.142769549	0.554159853	NA	NA	1	1	0.004405286	TRUE	-1.346458389	1.200504968	0.821278899	NA	NA	5	3	0.013215859	TRUE	0.514387264	1.467408307	0.916924812	NA	NA	M1404_00069	M1404_00069	yhdT	252	putative membrane protein YhdT	0	0	0	TRUE	1	1	0.004405286	TRUE	-0.664040442	-1.02563006	1	NA	NA	0	0	0	TRUE	-2.286104183	-1.154553082	0.777862056	NA	NA	0	0	0	TRUE	-2.310850823	-1.18012956	0.82736707	NA	NA	747.DR93_874
PmVP161_0073	panF	1434	Sodium/pantothenate symporter	7	6	0.00464756	TRUE	5	4	0.003098373	TRUE	0.429055729	2.871859437	0.702212576	NA	NA	13	11	0.008520527	TRUE	0.932562822	3.126026824	0.088745229	NA	NA	19	13	0.010069713	TRUE	1.072051324	3.203761953	0.049473923	NA	FALSE	M1404_00070	M1404_00070	panF	1434	Sodium/pantothenate symporter	5	2	0.001549187	TRUE	4	3	0.00232378	TRUE	0.377949542	7.979222898	2.21E-05	NA	NA	3	1	0.000774593	TRUE	0.262323299	7.897386358	0.162989321	NA	NA	4	2	0.001549187	TRUE	0.32938283	7.948519298	0.019228021	NA	NA	747.DR93_875
PmVP161_0074	prmA	882	Ribosomal protein L11 methyltransferase	1814	22	0.027707809	FALSE	1980	24	0.0302267	FALSE	0.00536742	8.791045562	1	FALSE	FALSE	1954	25	0.031486146	FALSE	-0.052950396	8.764861205	0.675346257	FALSE	FALSE	1980	29	0.036523929	FALSE	-0.02476447	8.779530842	0.930172852	FALSE	FALSE	M1404_00071	M1404_00071	prmA	882	Ribosomal protein L11 methyltransferase	14824	25	0.031486146	FALSE	18188	23	0.028967254	FALSE	0.344788442	9.742405979	4.77E-07	FALSE	FALSE	16933	25	0.031486146	FALSE	0.131305644	9.609299053	0.688538907	FALSE	FALSE	19020	24	0.0302267	FALSE	0.262933152	9.693445793	0.001985828	FALSE	FALSE	747.DR93_876
PmVP161_0075	dus	999	putative tRNA-dihydrouridine synthase	30324	62	0.068888889	FALSE	148	13	0.014444444	FALSE	-7.771785806	11.85745064	6.37E-93	TRUE	FALSE	17	7	0.007777778	TRUE	-10.84417576	11.85030646	0	TRUE	FALSE	23	8	0.008888889	TRUE	-10.31967739	11.853123	0	TRUE	FALSE	M1404_00072	M1404_00072	dusB	999	tRNA-dihydrouridine synthase B	56	9	0.01	FALSE	61	8	0.008888889	FALSE	0.17720569	1.780193544	0.879361356	FALSE	FALSE	68	8	0.008888889	FALSE	0.296290537	1.807280636	0.753082026	FALSE	FALSE	80	10	0.011111111	FALSE	0.434219448	1.896213246	0.63118011	FALSE	FALSE	747.DR93_877
PmVP161_0076	fis	300	DNA-binding protein Fis	1244	28	0.103703704	FALSE	5	4	0.014814815	FALSE	-7.938883221	7.228056656	6.31E-224	TRUE	NA	4	4	0.014814815	FALSE	-8.262595683	7.205138416	8.21E-262	TRUE	NA	6	3	0.011111111	TRUE	-7.728289883	7.215400257	2.37E-252	TRUE	NA	M1404_00073	M1404_00073	fis	300	DNA-binding protein Fis	6	4	0.014814815	FALSE	3	3	0.011111111	FALSE	-0.844358332	-0.628582027	0.812453121	NA	NA	4	4	0.014814815	FALSE	-0.577788002	-0.623650828	0.954442528	NA	NA	3	2	0.007407407	FALSE	-0.995608618	-0.705202029	0.838715876	NA	NA	747.DR93_878
PmVP161_0077	purL	3894	Phosphoribosylformylglycinamidine synthase	4317	95	0.027104137	FALSE	372	47	0.013409415	FALSE	-3.631967967	9.353973515	0	TRUE	FALSE	364	49	0.013980029	TRUE	-3.726490263	9.335865439	8.29E-87	TRUE	FALSE	552	46	0.013124108	TRUE	-3.173833871	9.390236052	2.48E-161	TRUE	FALSE	M1404_00074	M1404_00074	purL	3894	Phosphoribosylformylglycinamidine synthase	3860	49	0.013980029	FALSE	21	10	0.002853067	TRUE	-7.374500567	6.637107359	0	TRUE	FALSE	39	12	0.00342368	TRUE	-6.567073364	6.624009537	2.79E-281	TRUE	FALSE	24	13	0.003708987	TRUE	-7.39461199	6.627977279	3.51E-269	TRUE	FALSE	747.DR93_879
NA	NA	NA	NA	NA	NA	NA	NA	NA	NA	NA	NA	NA	NA	NA	NA	NA	NA	NA	NA	NA	NA	NA	NA	NA	NA	NA	NA	NA	NA	NA	NA	NA	NA	NA	NA	M1404_00075	M1404_00075	252	hypothetical protein	5	3	0.013215859	FALSE	1	1	0.004405286	TRUE	-1.298365537	-0.688887554	0.613380232	NA	NA	0	0	0	TRUE	-3.676559192	-0.865111302	0.198376061	NA	NA	0	0	0	TRUE	-3.714393553	-0.89048276	0.227804463	NA	NA	535
NA	NA	NA	NA	NA	NA	NA	NA	NA	NA	NA	NA	NA	NA	NA	NA	NA	NA	NA	NA	NA	NA	NA	NA	NA	NA	NA	NA	NA	NA	NA	NA	NA	NA	NA	NA	M1404_00076	M1404_00076	1089	hypothetical protein	77875	15	0.01529052	FALSE	81640	21	0.021406728	FALSE	0.123916474	12.01237914	0.015122191	FALSE	FALSE	85975	20	0.02038736	FALSE	0.127941481	11.99643411	0.170202009	FALSE	FALSE	91788	20	0.02038736	FALSE	0.147509428	12.02122361	0.036282923	FALSE	FALSE	641147.HMPREF9021_01490
NA	NA	NA	NA	NA	NA	NA	NA	NA	NA	NA	NA	NA	NA	NA	NA	NA	NA	NA	NA	NA	NA	NA	NA	NA	NA	NA	NA	NA	NA	NA	NA	NA	NA	NA	NA	M1404_00077	M1404_00077	534	hypothetical protein	681	10	0.020790021	FALSE	605	10	0.020790021	FALSE	0.112333456	5.795441643	0.778284942	FALSE	FALSE	706	9	0.018711019	FALSE	-0.038790801	5.701100394	0.951291959	FALSE	FALSE	715	9	0.018711019	FALSE	-0.016624164	5.726480133	1	FALSE	FALSE	1263831.F543_20680
PmVP161_0081	PmVP161_0081	471	hypothetical protein	281	9	0.021226415	FALSE	275	11	0.025943396	FALSE	-0.172375968	7.064219252	0.488672632	FALSE	FALSE	242	11	0.025943396	FALSE	-0.271149992	7.018714209	0.085384299	FALSE	FALSE	274	11	0.025943396	FALSE	-0.11411925	7.095091496	0.618132067	FALSE	FALSE	M1404_00078	M1404_00078	M1404_00078	462	hypothetical protein	18	3	0.007211538	FALSE	9	2	0.004807692	TRUE	-1.286142201	0.343320865	0.458582053	FALSE	NA	5	3	0.007211538	FALSE	-2.316605057	0.166308328	0.100240046	FALSE	NA	0	0	0	TRUE	-2.515604888	0.115349305	0.11178772	FALSE	NA	546274.EIKCOROL_00876
PmVP161_0082	PmVP161_0082	1026	hypothetical protein	1701	33	0.035714286	FALSE	1802	45	0.048701299	FALSE	0.04359763	8.993088511	0.830861672	FALSE	FALSE	1801	38	0.041125541	FALSE	0.006830986	8.977844604	1	FALSE	FALSE	1803	40	0.043290043	FALSE	0.016343752	8.983034855	0.963577806	FALSE	FALSE	M1404_00079	M1404_00079	M1404_00079	1026	hypothetical protein	1955	28	0.03030303	FALSE	1995	20	0.021645022	FALSE	0.077236178	6.681972608	0.735035618	FALSE	FALSE	2082	27	0.029220779	FALSE	0.08432094	6.668203199	0.679456626	FALSE	FALSE	2161	28	0.03030303	FALSE	0.049235429	6.663948646	0.883999231	FALSE	FALSE	747.DR93_882
PmVP161_0083	PmVP161_0083	2430	putative TonB-dependent receptor	15271	108	0.049382716	FALSE	17180	104	0.047553727	FALSE	0.006808751	12.11669671	1	FALSE	FALSE	17681	118	0.05395519	FALSE	0.009235378	12.12132688	0.901898905	FALSE	FALSE	17091	121	0.055326932	FALSE	-0.029568451	12.1023415	0.639876278	FALSE	FALSE	M1404_00080	M1404_00080	M1404_00080	2394	putative TonB-dependent receptor	2123	61	0.028306265	FALSE	2477	67	0.031090487	FALSE	0.126574856	12.4599855	0.004164965	FALSE	FALSE	2822	71	0.032946636	FALSE	0.084466892	12.42014533	0.625240937	FALSE	FALSE	3098	71	0.032946636	FALSE	0.119351809	12.45254675	0.039406948	FALSE	FALSE	747.DR93_883
PmVP161_0084	hmuV	738	Hemin import ATP-binding protein HmuV	2559	29	0.043609023	FALSE	1840	22	0.033082707	FALSE	-0.596832141	9.013028409	3.86E-06	FALSE	FALSE	1880	25	0.037593985	FALSE	-0.6055587	9.009125873	7.27E-16	FALSE	FALSE	1922	20	0.030075188	FALSE	-0.566630407	9.026878228	3.99E-16	FALSE	FALSE	M1404_00081	M1404_00081	hmuV	738	Hemin import ATP-binding protein HmuV	90087	20	0.030075188	FALSE	49158	21	0.031578947	FALSE	-0.807547248	11.81228874	5.88E-15	FALSE	FALSE	56623	19	0.028571429	FALSE	-0.618156222	11.86605422	0.000227627	FALSE	FALSE	61619	20	0.030075188	FALSE	-0.626806022	11.87700578	5.68E-10	FALSE	FALSE	747.DR93_884
PmVP161_0085	hmuU	945	Hemin transport system permease protein HmuU	4714	42	0.049353702	FALSE	2719	32	0.03760282	FALSE	-0.900519253	9.833748621	3.36E-38	FALSE	FALSE	3421	36	0.042303173	FALSE	-0.616419525	9.940739515	2.97E-46	FALSE	FALSE	3308	33	0.038777908	FALSE	-0.652695463	9.927913913	9.17E-38	FALSE	FALSE	M1404_00082	M1404_00082	hmuU	945	Hemin transport system permease protein HmuU	155	18	0.021151586	FALSE	152	15	0.017626322	FALSE	-0.041646608	3.086201081	1	FALSE	FALSE	118	13	0.015276146	FALSE	-0.455140878	2.885362147	0.338910755	FALSE	FALSE	142	13	0.015276146	FALSE	-0.252283245	2.977583058	0.849630608	FALSE	FALSE	747.DR93_885
PmVP161_0086	hmuT	789	Hemin-binding periplasmic protein HmuT	2225	32	0.045007032	FALSE	1383	29	0.040787623	FALSE	-0.728898465	8.923377939	8.59E-14	FALSE	FALSE	1699	29	0.040787623	FALSE	-0.509318149	9.011014391	8.61E-09	FALSE	FALSE	1652	32	0.045007032	FALSE	-0.547828779	8.996640661	1.26E-13	FALSE	FALSE	M1404_00083	M1404_00083	hmuT	789	Hemin-binding periplasmic protein HmuT	5379	18	0.025316456	FALSE	3149	17	0.023909986	FALSE	-0.719902504	7.829204779	2.25E-17	FALSE	FALSE	3580	20	0.028129395	FALSE	-0.589041728	7.861365568	1.36E-09	FALSE	FALSE	3625	16	0.022503516	FALSE	-0.623897056	7.861950597	9.48E-08	FALSE	FALSE	747.DR93_886
PmVP161_0087	PmVP161_0087	555	hypothetical protein	4213	18	0.036	FALSE	4885	25	0.05	FALSE	0.094812588	10.05996436	0.411251828	FALSE	FALSE	4940	20	0.04	FALSE	0.071137649	10.05141396	0.295441101	FALSE	FALSE	4768	21	0.042	FALSE	0.027252129	10.02917253	0.85208142	FALSE	FALSE	M1404_00084	M1404_00084	M1404_00084	555	hypothetical protein	4545	15	0.03	FALSE	4367	15	0.03	FALSE	-0.000620909	7.862144544	1	FALSE	FALSE	4667	17	0.034	FALSE	-0.008269175	7.839791524	1	FALSE	FALSE	5745	18	0.036	FALSE	0.242125254	7.984467461	0.040199213	FALSE	FALSE	109
PmVP161_0088	PmVP161_0088	1080	hypothetical protein	3171	43	0.044238683	FALSE	3972	46	0.047325103	FALSE	0.202518499	9.69694068	0.028534917	FALSE	FALSE	4063	46	0.047325103	FALSE	0.197477744	9.698722656	0.004534855	FALSE	FALSE	3941	45	0.046296296	FALSE	0.15976653	9.678384212	0.060383578	FALSE	FALSE	M1404_00085	M1404_00085	M1404_00085	1080	hypothetical protein	1542	30	0.030864198	FALSE	1712	22	0.022633745	FALSE	0.196131064	6.421592683	0.218877911	FALSE	FALSE	1849	24	0.024691358	FALSE	0.228835144	6.420415187	0.136380019	FALSE	FALSE	1939	28	0.028806584	FALSE	0.213235065	6.426976912	0.454539773	FALSE	FALSE	747.DR93_888
PmVP161_0089	yhxB	1656	Phosphomannomutase	4580	65	0.043594903	FALSE	21	14	0.009389671	TRUE	-5.600605976	9.55263442	7.36E-51	TRUE	FALSE	13	9	0.006036217	TRUE	-6.913169052	9.522567542	0	TRUE	NA	10	8	0.005365526	TRUE	-6.831735384	9.529885895	0	TRUE	NA	M1404_00086	M1404_00086	M1404_00086	1656	putative phosphomannomutase	2558	28	0.018779343	FALSE	26	8	0.005365526	TRUE	-5.233213986	6.112151826	2.39E-146	TRUE	FALSE	54	7	0.004694836	TRUE	-4.868981388	6.104274007	2.28E-125	TRUE	FALSE	146	12	0.00804829	FALSE	-3.941905232	6.1537959	1.78E-35	TRUE	FALSE	747.DR93_889
PmVP161_0090	PmVP161_0090	555	hypothetical protein	900	21	0.042	FALSE	939	23	0.046	FALSE	-0.050645477	7.763070941	0.891444565	FALSE	FALSE	900	19	0.038	FALSE	-0.153829396	7.714561363	0.213034085	FALSE	FALSE	920	21	0.042	FALSE	-0.11939101	7.732318445	0.483985128	FALSE	FALSE	M1404_00087	M1404_00087	M1404_00087	555	hypothetical protein	747	18	0.036	FALSE	745	17	0.034	FALSE	-0.060551416	5.988829966	0.843047745	FALSE	FALSE	633	14	0.028	FALSE	-0.304030096	5.858175945	0.137186784	FALSE	FALSE	700	16	0.032	FALSE	-0.201949336	5.917527663	0.443275214	FALSE	FALSE	747.DR93_891
PmVP161_0091	bacA	1758	Vitamin B12 transport ATP-binding protein BacA	6343	56	0.035375869	FALSE	7106	58	0.036639292	FALSE	0.04184571	10.61391651	0.779238928	FALSE	FALSE	7264	64	0.040429564	FALSE	0.035659372	10.61422332	0.677459395	FALSE	FALSE	7554	59	0.037271004	FALSE	0.097751084	10.64656848	0.166198399	FALSE	FALSE	M1404_00088	M1404_00088	bacA	1758	Vitamin B12 transport ATP-binding protein BacA	20218	32	0.020214782	FALSE	21418	31	0.01958307	FALSE	0.139948078	10.07484813	0.012980992	FALSE	FALSE	21898	30	0.018951358	FALSE	0.101837369	10.0368411	0.319468062	FALSE	FALSE	23008	25	0.015792798	FALSE	0.09643865	10.0486248	0.338380393	FALSE	FALSE	747.DR93_892
PmVP161_0092	aspT	1662	Aspartate/alanine antiporter	5869	78	0.052139037	FALSE	6545	67	0.044786096	FALSE	0.057197142	10.59942527	0.53551229	FALSE	FALSE	6668	74	0.049465241	FALSE	0.034270269	10.59120539	0.578047188	FALSE	FALSE	6789	66	0.044117647	FALSE	0.061496936	10.60556124	0.282730482	FALSE	FALSE	M1404_00089	M1404_00089	aspT	1662	Aspartate/alanine antiporter	5841	51	0.034090909	FALSE	6219	46	0.030748663	FALSE	0.147138124	8.317632659	0.100760841	FALSE	FALSE	6645	46	0.030748663	FALSE	0.19654111	8.326180015	0.128376877	FALSE	FALSE	7019	47	0.031417112	FALSE	0.16625653	8.324023756	0.24187935	FALSE	FALSE	747.DR93_893
PmVP161_0093	PmVP161_0093	291	hypothetical protein	1549	12	0.045801527	FALSE	1601	9	0.034351145	FALSE	-0.075675077	8.525043962	0.633113675	FALSE	FALSE	1645	13	0.049618321	FALSE	-0.074680337	8.528227479	0.502760985	FALSE	FALSE	1692	15	0.057251908	FALSE	-0.027377188	8.552574566	0.912178358	FALSE	FALSE	M1404_00090	M1404_00090	M1404_00090	291	hypothetical protein	1673	8	0.030534351	FALSE	1919	7	0.026717557	FALSE	0.256780276	6.547964636	0.26564039	FALSE	FALSE	1753	9	0.034351145	FALSE	0.04842821	6.42071594	0.860263818	FALSE	FALSE	1896	6	0.022900763	FALSE	0.08432415	6.453213003	0.799613463	FALSE	FALSE	747.DR93_894
PmVP161_0094	PmVP161_0094	1275	47 kDa outer membrane protein	1786	47	0.040940767	FALSE	393	27	0.023519164	FALSE	-2.269548613	8.29799027	6.18E-91	TRUE	FALSE	402	32	0.027874564	FALSE	-2.254123811	8.28946899	1.16E-110	TRUE	FALSE	441	40	0.034843206	FALSE	-2.15849237	8.312842183	1.09E-113	TRUE	FALSE	M1404_00091	M1404_00091	M1404_00091	1326	47 kDa outer membrane protein	565	20	0.016750419	FALSE	218	13	0.010887772	FALSE	-1.330842772	4.367534298	1.41E-06	FALSE	FALSE	246	11	0.00921273	FALSE	-1.237956799	4.373062111	1.47E-07	FALSE	FALSE	334	14	0.011725293	FALSE	-0.874672213	4.498765207	0.006274051	FALSE	FALSE	747.DR93_895
PmVP161_0095	ogt	543	Methylated-DNA--protein-cysteine methyltransferase, constitutive	1390	18	0.036809816	FALSE	1426	25	0.051124744	FALSE	-0.081428341	8.438193476	0.660616743	FALSE	FALSE	1464	26	0.053169734	FALSE	-0.077451405	8.44287036	0.572663613	FALSE	FALSE	1437	18	0.036809816	FALSE	-0.085067737	8.439748464	0.486958582	FALSE	FALSE	M1404_00092	M1404_00092	ogt	543	Methylated-DNA--protein-cysteine methyltransferase, constitutive	100	13	0.026584867	FALSE	137	10	0.020449898	FALSE	0.519099172	2.730826494	0.307890402	FALSE	FALSE	113	10	0.020449898	FALSE	0.207374603	2.549066441	0.821012364	FALSE	FALSE	200	11	0.022494888	FALSE	0.942315775	2.981604723	0.090427958	FALSE	FALSE	747.DR93_896
PmVP161_0096	mutH	669	DNA mismatch repair protein MutH	399	16	0.026533997	FALSE	330	20	0.033167496	FALSE	-0.374804909	6.648927387	0.067567653	FALSE	FALSE	399	18	0.029850746	FALSE	-0.203087942	6.728410474	0.468157639	FALSE	FALSE	405	17	0.028192371	FALSE	-0.177930747	6.741622926	0.505109354	FALSE	FALSE	M1404_00093	M1404_00093	mutH	669	DNA mismatch repair protein MutH	27260	17	0.028192371	FALSE	22876	16	0.026533997	FALSE	-0.201908447	10.33881053	0.000225834	FALSE	FALSE	24385	19	0.031509121	FALSE	-0.216344543	10.31409926	0.170416575	FALSE	FALSE	25519	18	0.029850746	FALSE	-0.184777778	10.34322935	0.025717985	FALSE	FALSE	747.DR93_897
PmVP161_0097	PmVP161_0097	729	hypothetical protein	3052	28	0.04261796	FALSE	3252	29	0.04414003	FALSE	-0.032110601	9.520824231	0.950956051	FALSE	FALSE	3737	30	0.0456621	FALSE	0.131762476	9.608728704	0.029079928	FALSE	FALSE	3587	29	0.04414003	FALSE	0.080861734	9.582178787	0.419354798	FALSE	FALSE	M1404_00094	M1404_00094	M1404_00094	729	hypothetical protein	1704	15	0.02283105	FALSE	1638	15	0.02283105	FALSE	0.001038631	6.444283316	1	FALSE	FALSE	1708	20	0.0304414	FALSE	-0.026448983	6.412592173	0.981541661	FALSE	FALSE	1613	20	0.0304414	FALSE	-0.163379617	6.3607291	0.516772421	FALSE	FALSE	747.DR93_898
PmVP161_0098	polA	2793	DNA polymerase I	111	23	0.009148767	TRUE	106	19	0.007557677	TRUE	-0.292629324	4.873007537	0.51402528	FALSE	FALSE	85	19	0.007557677	TRUE	-0.5692305	4.756048398	0.104227612	FALSE	FALSE	112	26	0.010342084	TRUE	-0.188823258	4.921878544	0.78460037	FALSE	FALSE	M1404_00095	M1404_00095	polA	2793	DNA polymerase I	21	5	0.001988862	TRUE	46	15	0.005966587	TRUE	0.536898263	1.657738336	0.542883921	FALSE	FALSE	67	10	0.003977725	TRUE	1.20884538	2.009374698	0.082272836	FALSE	FALSE	42	9	0.003579952	TRUE	0.103388222	1.441240635	1	FALSE	FALSE	747.DR93_900
PmVP161_0099	hel	714	Lipoprotein E	756	14	0.021772939	FALSE	800	12	0.018662519	FALSE	0.003820381	7.73346574	1	FALSE	FALSE	872	13	0.020217729	FALSE	0.112327967	7.79382395	0.642825919	FALSE	FALSE	836	18	0.027993779	FALSE	0.059910927	7.766153301	0.807150365	FALSE	FALSE	M1404_00096	M1404_00096	hel	819	Lipoprotein E	263	12	0.016260163	FALSE	136	9	0.012195122	FALSE	-0.256011779	3.743689609	0.550336467	FALSE	FALSE	129	9	0.012195122	FALSE	-0.576175034	3.592395451	0.12573004	FALSE	FALSE	76	7	0.009485095	FALSE	-0.877022602	3.490346236	0.111896736	FALSE	FALSE	747.DR93_901
NA	NA	NA	NA	NA	NA	NA	NA	NA	NA	NA	NA	NA	NA	NA	NA	NA	NA	NA	NA	NA	NA	NA	NA	NA	NA	NA	NA	NA	NA	NA	NA	NA	NA	NA	NA	M1404_00097	M1404_00097	225	hypothetical protein	202	13	0.064039409	FALSE	169	9	0.044334975	FALSE	0.047314772	5.178081403	0.929147983	FALSE	FALSE	195	16	0.078817734	FALSE	0.090399315	5.181735051	0.777862056	FALSE	FALSE	194	13	0.064039409	FALSE	-0.036417148	5.132148609	0.988652611	FALSE	FALSE	637911.AM305_03278
NA	NA	NA	NA	NA	NA	NA	NA	NA	NA	NA	NA	NA	NA	NA	NA	NA	NA	NA	NA	NA	NA	NA	NA	NA	NA	NA	NA	NA	NA	NA	NA	NA	NA	NA	NA	M1404_00098	M1404_00098	519	hypothetical protein	1308	40	0.085470085	FALSE	1260	43	0.091880342	FALSE	-0.043393508	6.235889866	0.888375287	FALSE	FALSE	1427	36	0.076923077	FALSE	0.076505756	6.277703322	0.721473002	FALSE	FALSE	1429	37	0.079059829	FALSE	-0.02509775	6.240659045	0.986705277	FALSE	FALSE	637911.AM305_03283
NA	NA	NA	NA	NA	NA	NA	NA	NA	NA	NA	NA	NA	NA	NA	NA	NA	NA	NA	NA	NA	NA	NA	NA	NA	NA	NA	NA	NA	NA	NA	NA	NA	NA	NA	NA	M1404_00099	M1404_00099	285	hypothetical protein	151	13	0.050583658	FALSE	128	11	0.042801556	FALSE	-0.180574721	2.933807538	0.827672456	FALSE	FALSE	136	11	0.042801556	FALSE	-0.112955116	2.935184656	0.927360551	FALSE	FALSE	112	10	0.038910506	FALSE	-0.492770724	2.788329756	0.520769091	FALSE	FALSE	205914.HS_1370
NA	NA	NA	NA	NA	NA	NA	NA	NA	NA	NA	NA	NA	NA	NA	NA	NA	NA	NA	NA	NA	NA	NA	NA	NA	NA	NA	NA	NA	NA	NA	NA	NA	NA	NA	NA	M1404_00100	M1404_00100	549	hypothetical protein	995	13	0.026262626	FALSE	945	11	0.022222222	FALSE	-0.024642989	5.659703356	0.987690653	FALSE	FALSE	1018	7	0.014141414	FALSE	0.008811405	5.657578906	1	FALSE	FALSE	1070	8	0.016161616	FALSE	0.009230909	5.672338916	1	FALSE	FALSE	758.BBIX01000003_gene39
NA	NA	NA	NA	NA	NA	NA	NA	NA	NA	NA	NA	NA	NA	NA	NA	NA	NA	NA	NA	NA	NA	NA	NA	NA	NA	NA	NA	NA	NA	NA	NA	NA	NA	NA	NA	M1404_00101	M1404_00101	2220	hypothetical protein	6223	113	0.056556557	FALSE	5211	106	0.053053053	FALSE	-0.193768307	8.215185435	0.017321381	FALSE	FALSE	5128	108	0.054054054	FALSE	-0.293928077	8.151025471	0.001582116	FALSE	FALSE	5697	106	0.053053053	FALSE	-0.215981048	8.200947995	0.0311493	FALSE	FALSE	71421.HI_1522
NA	NA	NA	NA	NA	NA	NA	NA	NA	NA	NA	NA	NA	NA	NA	NA	NA	NA	NA	NA	NA	NA	NA	NA	NA	NA	NA	NA	NA	NA	NA	NA	NA	NA	NA	NA	M1404_00102	M1404_00102	600	hypothetical protein	2251	28	0.051851852	FALSE	1630	18	0.033333333	FALSE	-0.384513692	6.715916148	0.003154851	FALSE	FALSE	1725	26	0.048148148	FALSE	-0.369929011	6.703829988	0.002686176	FALSE	FALSE	1814	21	0.038888889	FALSE	-0.391054221	6.708686127	0.011631003	FALSE	FALSE	637911.AM305_00785
NA	NA	NA	NA	NA	NA	NA	NA	NA	NA	NA	NA	NA	NA	NA	NA	NA	NA	NA	NA	NA	NA	NA	NA	NA	NA	NA	NA	NA	NA	NA	NA	NA	NA	NA	NA	M1404_00103	M1404_00103	1068	hypothetical protein	1134	46	0.047817048	FALSE	984	44	0.045738046	FALSE	-0.161137235	5.8734901	0.475917865	FALSE	FALSE	992	44	0.045738046	FALSE	-0.20703742	5.834129352	0.303554959	FALSE	FALSE	1151	39	0.040540541	FALSE	-0.095858037	5.900016874	0.815141452	FALSE	FALSE	637911.AM305_00790
NA	NA	NA	NA	NA	NA	NA	NA	NA	NA	NA	NA	NA	NA	NA	NA	NA	NA	NA	NA	NA	NA	NA	NA	NA	NA	NA	NA	NA	NA	NA	NA	NA	NA	NA	NA	M1404_00104	M1404_00104	411	hypothetical protein	3719	22	0.059459459	FALSE	3260	22	0.059459459	FALSE	0.089860436	9.554855508	0.217213817	FALSE	FALSE	3575	21	0.056756757	FALSE	0.054789667	9.5185766	0.74352504	FALSE	FALSE	3707	22	0.059459459	FALSE	0.037601947	9.52440014	0.807406867	FALSE	FALSE	637911.AM305_00795
NA	NA	NA	NA	NA	NA	NA	NA	NA	NA	NA	NA	NA	NA	NA	NA	NA	NA	NA	NA	NA	NA	NA	NA	NA	NA	NA	NA	NA	NA	NA	NA	NA	NA	NA	NA	M1404_00105	M1404_00105	549	hypothetical protein	529	23	0.046464646	FALSE	538	21	0.042424242	FALSE	0.080368774	4.811355232	0.849523911	FALSE	FALSE	524	26	0.052525253	FALSE	-0.031934199	4.737465549	0.98724918	FALSE	FALSE	704	20	0.04040404	FALSE	0.306627238	4.927419609	0.39128652	FALSE	FALSE	637911.AM305_00800
NA	NA	NA	NA	NA	NA	NA	NA	NA	NA	NA	NA	NA	NA	NA	NA	NA	NA	NA	NA	NA	NA	NA	NA	NA	NA	NA	NA	NA	NA	NA	NA	NA	NA	NA	NA	M1404_00106	M1404_00106	480	hypothetical protein	596	15	0.034722222	FALSE	406	10	0.023148148	FALSE	-0.49843031	4.757746553	0.06728466	FALSE	FALSE	477	11	0.025462963	FALSE	-0.409090782	4.778724055	0.179957007	FALSE	FALSE	518	10	0.023148148	FALSE	-0.314900661	4.828804132	0.386819481	FALSE	FALSE	637911.AM305_00805
NA	NA	NA	NA	NA	NA	NA	NA	NA	NA	NA	NA	NA	NA	NA	NA	NA	NA	NA	NA	NA	NA	NA	NA	NA	NA	NA	NA	NA	NA	NA	NA	NA	NA	NA	NA	M1404_00107	M1404_00107	369	hypothetical protein	131	12	0.036036036	FALSE	111	12	0.036036036	FALSE	-0.303224821	2.805759704	0.603197871	FALSE	FALSE	160	9	0.027027027	FALSE	0.235379057	3.031526659	0.719469021	FALSE	FALSE	179	12	0.036036036	FALSE	0.378245833	3.128290661	0.591885235	FALSE	FALSE	637911.AM305_00810
NA	NA	NA	NA	NA	NA	NA	NA	NA	NA	NA	NA	NA	NA	NA	NA	NA	NA	NA	NA	NA	NA	NA	NA	NA	NA	NA	NA	NA	NA	NA	NA	NA	NA	NA	NA	M1404_00108	M1404_00108	396	hypothetical protein	6260	26	0.072829132	FALSE	5077	25	0.070028011	FALSE	-0.249185957	8.195835049	0.000526298	FALSE	FALSE	5534	23	0.06442577	FALSE	-0.182113518	8.209282407	0.081918122	FALSE	FALSE	5804	24	0.067226891	FALSE	-0.20267012	8.213364803	0.045777551	FALSE	FALSE	637911.AM305_00810
NA	NA	NA	NA	NA	NA	NA	NA	NA	NA	NA	NA	NA	NA	NA	NA	NA	NA	NA	NA	NA	NA	NA	NA	NA	NA	NA	NA	NA	NA	NA	NA	NA	NA	NA	NA	M1404_00109	M1404_00109	1365	hypothetical protein	10402	73	0.059397884	FALSE	7951	57	0.04637917	FALSE	-0.332384852	8.894355387	1.82E-09	FALSE	FALSE	8321	63	0.051261188	FALSE	-0.33925967	8.873134303	5.05E-05	FALSE	FALSE	8855	60	0.048820179	FALSE	-0.319764044	8.896226568	3.06E-05	FALSE	FALSE	637911.AM305_00815
NA	NA	NA	NA	NA	NA	NA	NA	NA	NA	NA	NA	NA	NA	NA	NA	NA	NA	NA	NA	NA	NA	NA	NA	NA	NA	NA	NA	NA	NA	NA	NA	NA	NA	NA	NA	M1404_00110	M1404_00110	1908	hypothetical protein	2969	76	0.044237485	FALSE	2334	78	0.04540163	FALSE	-0.254833623	7.218748691	0.017321381	FALSE	FALSE	2312	76	0.044237485	FALSE	-0.324908482	7.169596064	0.00476257	FALSE	FALSE	2481	76	0.044237485	FALSE	-0.327640416	7.181632369	0.00671392	FALSE	FALSE	637911.AM305_00820
NA	NA	NA	NA	NA	NA	NA	NA	NA	NA	NA	NA	NA	NA	NA	NA	NA	NA	NA	NA	NA	NA	NA	NA	NA	NA	NA	NA	NA	NA	NA	NA	NA	NA	NA	NA	M1404_00111	M1404_00111	384	hypothetical protein	174	11	0.031791908	FALSE	171	12	0.034682081	FALSE	-0.09300166	3.540506408	0.912620569	FALSE	FALSE	167	14	0.040462428	FALSE	-0.168442194	3.489261714	0.75616731	FALSE	FALSE	173	14	0.040462428	FALSE	-0.14410568	3.508931589	0.847224211	FALSE	FALSE	637911.AM305_00825
NA	NA	NA	NA	NA	NA	NA	NA	NA	NA	NA	NA	NA	NA	NA	NA	NA	NA	NA	NA	NA	NA	NA	NA	NA	NA	NA	NA	NA	NA	NA	NA	NA	NA	NA	NA	M1404_00112	M1404_00112	354	hypothetical protein	195	15	0.047021944	FALSE	206	21	0.065830721	FALSE	0.137464708	3.484355237	0.849979318	FALSE	FALSE	178	14	0.043887147	FALSE	-0.162930056	3.323510108	0.785033327	FALSE	FALSE	230	18	0.056426332	FALSE	0.169249009	3.496684809	0.833977551	FALSE	FALSE	637911.AM305_00830
NA	NA	NA	NA	NA	NA	NA	NA	NA	NA	NA	NA	NA	NA	NA	NA	NA	NA	NA	NA	NA	NA	NA	NA	NA	NA	NA	NA	NA	NA	NA	NA	NA	NA	NA	NA	M1404_00113	M1404_00113	1464	hypothetical protein	10419	84	0.063732929	FALSE	8656	80	0.060698027	FALSE	-0.221724689	8.986519658	6.97E-05	FALSE	FALSE	8965	73	0.05538695	FALSE	-0.253588338	8.953352244	0.011027046	FALSE	FALSE	9914	72	0.054628225	FALSE	-0.162030805	9.010635295	0.041250746	FALSE	FALSE	637911.AM305_00835
NA	NA	NA	NA	NA	NA	NA	NA	NA	NA	NA	NA	NA	NA	NA	NA	NA	NA	NA	NA	NA	NA	NA	NA	NA	NA	NA	NA	NA	NA	NA	NA	NA	NA	NA	NA	M1404_00114	M1404_00114	192	hypothetical protein	75	11	0.063583815	FALSE	49	9	0.052023121	FALSE	0.236416163	4.238107576	0.580519627	FALSE	FALSE	48	6	0.034682081	FALSE	0.205232118	4.200242339	0.634401514	FALSE	FALSE	32	7	0.040462428	FALSE	0.026093693	4.125599944	1	FALSE	FALSE	637911.AM305_00840
NA	NA	NA	NA	NA	NA	NA	NA	NA	NA	NA	NA	NA	NA	NA	NA	NA	NA	NA	NA	NA	NA	NA	NA	NA	NA	NA	NA	NA	NA	NA	NA	NA	NA	NA	NA	M1404_00115	M1404_00115	513	hypothetical protein	198	19	0.041125541	FALSE	190	15	0.032467532	FALSE	-0.007371696	3.392122782	1	FALSE	FALSE	234	15	0.032467532	FALSE	0.191474929	3.477458008	0.784591192	FALSE	FALSE	223	18	0.038961039	FALSE	0.062045128	3.420719077	0.995715578	FALSE	FALSE	637911.AM305_00845
NA	NA	NA	NA	NA	NA	NA	NA	NA	NA	NA	NA	NA	NA	NA	NA	NA	NA	NA	NA	NA	NA	NA	NA	NA	NA	NA	NA	NA	NA	NA	NA	NA	NA	NA	NA	M1404_00116	M1404_00116	420	hypothetical protein	889	23	0.060846561	FALSE	725	17	0.044973545	FALSE	-0.253834047	5.398187356	0.313163576	FALSE	FALSE	819	16	0.042328042	FALSE	-0.127972242	5.438090372	0.643070544	FALSE	FALSE	740	13	0.034391534	FALSE	-0.365050182	5.343337892	0.172827041	FALSE	FALSE	637911.AM305_00850
NA	NA	NA	NA	NA	NA	NA	NA	NA	NA	NA	NA	NA	NA	NA	NA	NA	NA	NA	NA	NA	NA	NA	NA	NA	NA	NA	NA	NA	NA	NA	NA	NA	NA	NA	NA	M1404_00117	M1404_00117	420	Mu-like prophage FluMu protein gp35	1060	13	0.034391534	FALSE	710	10	0.026455026	FALSE	-0.531991807	5.595421685	0.002817898	FALSE	FALSE	709	17	0.044973545	FALSE	-0.560834128	5.564734594	0.001104075	FALSE	FALSE	730	17	0.044973545	FALSE	-0.606030426	5.559947769	0.004925197	FALSE	FALSE	637911.AM305_00855
NA	NA	NA	NA	NA	NA	NA	NA	NA	NA	NA	NA	NA	NA	NA	NA	NA	NA	NA	NA	NA	NA	NA	NA	NA	NA	NA	NA	NA	NA	NA	NA	NA	NA	NA	NA	M1404_00118	M1404_00118	924	hypothetical protein	5869	62	0.074519231	FALSE	3887	61	0.073317308	FALSE	-0.540763382	7.982739353	1.84E-11	FALSE	FALSE	4282	63	0.075721154	FALSE	-0.455024254	8.000643228	7.14E-07	FALSE	FALSE	4508	54	0.064903846	FALSE	-0.468561208	8.00860113	1.37E-06	FALSE	FALSE	637911.AM305_00860
NA	NA	NA	NA	NA	NA	NA	NA	NA	NA	NA	NA	NA	NA	NA	NA	NA	NA	NA	NA	NA	NA	NA	NA	NA	NA	NA	NA	NA	NA	NA	NA	NA	NA	NA	NA	M1404_00119	M1404_00119	1026	hypothetical protein	714	39	0.042207792	FALSE	494	42	0.045454545	FALSE	-0.465311293	5.025232227	0.034972231	FALSE	FALSE	466	37	0.04004329	FALSE	-0.606605004	4.949556086	0.001640645	FALSE	FALSE	458	31	0.033549784	FALSE	-0.778782659	4.89558564	0.003274365	FALSE	FALSE	637911.AM305_00865
NA	NA	NA	NA	NA	NA	NA	NA	NA	NA	NA	NA	NA	NA	NA	NA	NA	NA	NA	NA	NA	NA	NA	NA	NA	NA	NA	NA	NA	NA	NA	NA	NA	NA	NA	NA	M1404_00120	M1404_00120	435	hypothetical protein	633	13	0.033163265	FALSE	410	15	0.038265306	FALSE	-0.559236137	4.772646977	0.01446289	FALSE	FALSE	488	14	0.035714286	FALSE	-0.345414664	4.841371096	0.220178017	FALSE	FALSE	484	14	0.035714286	FALSE	-0.469256836	4.80174032	0.140951837	FALSE	FALSE	637911.AM305_00870
NA	NA	NA	NA	NA	NA	NA	NA	NA	NA	NA	NA	NA	NA	NA	NA	NA	NA	NA	NA	NA	NA	NA	NA	NA	NA	NA	NA	NA	NA	NA	NA	NA	NA	NA	NA	M1404_00121	M1404_00121	83	tRNA-Phe(aaa)	1128	12	0.16	FALSE	879	8	0.106666667	FALSE	-0.319356248	5.841689628	0.067991181	FALSE	FALSE	1018	9	0.12	FALSE	-0.166655599	5.892314962	0.464047986	FALSE	FALSE	1032	10	0.133333333	FALSE	-0.228710569	5.87742579	0.350836037	FALSE	FALSE	501
NA	NA	NA	NA	NA	NA	NA	NA	NA	NA	NA	NA	NA	NA	NA	NA	NA	NA	NA	NA	NA	NA	NA	NA	NA	NA	NA	NA	NA	NA	NA	NA	NA	NA	NA	NA	M1404_00122	M1404_00122	1560	hypothetical protein	1331	64	0.045584046	FALSE	1295	48	0.034188034	FALSE	0.010620271	6.095299413	1	FALSE	FALSE	1512	57	0.040598291	FALSE	0.177637684	6.163152723	0.319468062	FALSE	FALSE	1452	53	0.037749288	FALSE	0.029549441	6.100789821	0.974624207	FALSE	FALSE	637911.AM305_00880
NA	NA	NA	NA	NA	NA	NA	NA	NA	NA	NA	NA	NA	NA	NA	NA	NA	NA	NA	NA	NA	NA	NA	NA	NA	NA	NA	NA	NA	NA	NA	NA	NA	NA	NA	NA	M1404_00123	M1404_00123	1521	hypothetical protein	4124	66	0.048210373	FALSE	3016	60	0.043827611	FALSE	-0.383439705	7.572645829	1.13E-05	FALSE	FALSE	3346	54	0.03944485	FALSE	-0.287336641	7.596993427	0.02014242	FALSE	FALSE	3700	62	0.045288532	FALSE	-0.220922998	7.64134758	0.097765669	FALSE	FALSE	637911.AM305_00885
NA	NA	NA	NA	NA	NA	NA	NA	NA	NA	NA	NA	NA	NA	NA	NA	NA	NA	NA	NA	NA	NA	NA	NA	NA	NA	NA	NA	NA	NA	NA	NA	NA	NA	NA	NA	M1404_00124	M1404_00124	570	hypothetical protein	82	6	0.011695906	FALSE	50	10	0.019493177	FALSE	-0.650072743	1.933602047	0.307454141	FALSE	FALSE	55	7	0.013645224	FALSE	-0.583047079	1.932491862	0.34168635	FALSE	FALSE	105	10	0.019493177	FALSE	0.256991516	2.30888208	0.866700155	FALSE	FALSE	637911.AM305_00890
NA	NA	NA	NA	NA	NA	NA	NA	NA	NA	NA	NA	NA	NA	NA	NA	NA	NA	NA	NA	NA	NA	NA	NA	NA	NA	NA	NA	NA	NA	NA	NA	NA	NA	NA	NA	M1404_00125	M1404_00125	294	hypothetical protein	17	5	0.018867925	FALSE	22	5	0.018867925	FALSE	-0.267626781	0.957060824	0.895990603	FALSE	FALSE	29	6	0.022641509	FALSE	0.113333581	1.084945214	1	FALSE	FALSE	10	4	0.01509434	FALSE	-1.308556417	0.629326903	0.183114703	FALSE	NA	637911.AM305_00895
NA	NA	NA	NA	NA	NA	NA	NA	NA	NA	NA	NA	NA	NA	NA	NA	NA	NA	NA	NA	NA	NA	NA	NA	NA	NA	NA	NA	NA	NA	NA	NA	NA	NA	NA	NA	M1404_00126	M1404_00126	330	putative protein	207	15	0.050505051	FALSE	201	17	0.057239057	FALSE	-0.083295748	3.641106479	0.927555197	FALSE	FALSE	201	14	0.047138047	FALSE	-0.067843452	3.63119795	0.949406515	FALSE	FALSE	218	16	0.053872054	FALSE	-0.067855824	3.642067671	0.970782027	FALSE	FALSE	637911.AM305_00900
NA	NA	NA	NA	NA	NA	NA	NA	NA	NA	NA	NA	NA	NA	NA	NA	NA	NA	NA	NA	NA	NA	NA	NA	NA	NA	NA	NA	NA	NA	NA	NA	NA	NA	NA	NA	M1404_00127	M1404_00127	228	hypothetical protein	84	10	0.048543689	FALSE	129	9	0.04368932	FALSE	0.683705027	2.571884748	0.192613939	FALSE	FALSE	139	9	0.04368932	FALSE	0.690173514	2.568214471	0.128376877	FALSE	FALSE	151	11	0.053398058	FALSE	0.761841763	2.62023366	0.163839508	FALSE	FALSE	637911.AM305_00905
NA	NA	NA	NA	NA	NA	NA	NA	NA	NA	NA	NA	NA	NA	NA	NA	NA	NA	NA	NA	NA	NA	NA	NA	NA	NA	NA	NA	NA	NA	NA	NA	NA	NA	NA	NA	M1404_00128	M1404_00128	273	hypothetical protein	126	11	0.044715447	FALSE	98	7	0.028455285	FALSE	-0.389796184	2.78811618	0.478427675	FALSE	FALSE	76	9	0.036585366	FALSE	-0.643841484	2.670523765	0.157144099	FALSE	FALSE	130	9	0.036585366	FALSE	-0.035357582	2.933951898	1	FALSE	FALSE	637911.AM305_00915
NA	NA	NA	NA	NA	NA	NA	NA	NA	NA	NA	NA	NA	NA	NA	NA	NA	NA	NA	NA	NA	NA	NA	NA	NA	NA	NA	NA	NA	NA	NA	NA	NA	NA	NA	NA	M1404_00129	M1404_00129	219	hypothetical protein	110	10	0.050505051	FALSE	106	7	0.035353535	FALSE	-0.017360444	2.592179834	1	FALSE	FALSE	84	7	0.035353535	FALSE	-0.463445843	2.389403883	0.43057405	FALSE	FALSE	46	6	0.03030303	FALSE	-1.380168379	2.090063319	0.017987103	FALSE	FALSE	637911.AM305_00920
NA	NA	NA	NA	NA	NA	NA	NA	NA	NA	NA	NA	NA	NA	NA	NA	NA	NA	NA	NA	NA	NA	NA	NA	NA	NA	NA	NA	NA	NA	NA	NA	NA	NA	NA	NA	M1404_00130	M1404_00130	546	hypothetical protein	1035	27	0.054878049	FALSE	643	23	0.046747967	FALSE	-0.627905291	5.530840314	0.000202277	FALSE	FALSE	686	22	0.044715447	FALSE	-0.555978832	5.540835204	0.008034719	FALSE	FALSE	747	24	0.048780488	FALSE	-0.543524252	5.558218339	0.006892126	FALSE	FALSE	1120931.KB893938_gene2378
NA	NA	NA	NA	NA	NA	NA	NA	NA	NA	NA	NA	NA	NA	NA	NA	NA	NA	NA	NA	NA	NA	NA	NA	NA	NA	NA	NA	NA	NA	NA	NA	NA	NA	NA	NA	M1404_00131	M1404_00131	435	hypothetical protein	289	10	0.025510204	FALSE	309	9	0.022959184	FALSE	0.119919227	4.03860018	0.832304827	FALSE	FALSE	283	7	0.017857143	FALSE	-0.025368661	3.951503019	1	FALSE	FALSE	307	6	0.015306122	FALSE	-0.002540143	3.973218332	1	FALSE	FALSE	637911.AM305_00930
NA	NA	NA	NA	NA	NA	NA	NA	NA	NA	NA	NA	NA	NA	NA	NA	NA	NA	NA	NA	NA	NA	NA	NA	NA	NA	NA	NA	NA	NA	NA	NA	NA	NA	NA	NA	M1404_00132	M1404_00132	555	hypothetical protein	423	22	0.044	FALSE	359	22	0.044	FALSE	-0.200635604	4.380503746	0.582578101	FALSE	FALSE	341	26	0.052	FALSE	-0.353589388	4.295277826	0.313904836	FALSE	FALSE	385	23	0.046	FALSE	-0.256893429	4.348640997	0.6651	FALSE	FALSE	1095743.HMPREF1054_1955
NA	NA	NA	NA	NA	NA	NA	NA	NA	NA	NA	NA	NA	NA	NA	NA	NA	NA	NA	NA	NA	NA	NA	NA	NA	NA	NA	NA	NA	NA	NA	NA	NA	NA	NA	NA	M1404_00133	M1404_00133	549	hypothetical protein	1294	27	0.054545455	FALSE	1220	30	0.060606061	FALSE	-0.038916895	6.117731387	0.91706356	FALSE	FALSE	1364	27	0.054545455	FALSE	0.033727944	6.135684013	0.936973892	FALSE	FALSE	1320	30	0.060606061	FALSE	-0.083028374	6.091980245	0.811297876	FALSE	FALSE	637911.AM305_00945
NA	NA	NA	NA	NA	NA	NA	NA	NA	NA	NA	NA	NA	NA	NA	NA	NA	NA	NA	NA	NA	NA	NA	NA	NA	NA	NA	NA	NA	NA	NA	NA	NA	NA	NA	NA	M1404_00134	M1404_00134	186	hypothetical protein	157	9	0.053571429	FALSE	104	7	0.041666667	FALSE	-0.284753331	3.09768716	0.571976615	FALSE	FALSE	111	8	0.047619048	FALSE	-0.260112182	3.088701374	0.593094957	FALSE	FALSE	132	10	0.05952381	FALSE	-0.080175971	3.180595855	0.984229399	FALSE	FALSE	513
NA	NA	NA	NA	NA	NA	NA	NA	NA	NA	NA	NA	NA	NA	NA	NA	NA	NA	NA	NA	NA	NA	NA	NA	NA	NA	NA	NA	NA	NA	NA	NA	NA	NA	NA	NA	M1404_00135	M1404_00135	219	hypothetical protein	3485	15	0.075757576	FALSE	2331	18	0.090909091	FALSE	-0.528254725	7.232441773	1.38E-08	FALSE	FALSE	2971	16	0.080808081	FALSE	-0.229160642	7.344584676	0.105709859	FALSE	FALSE	2971	16	0.080808081	FALSE	-0.320214027	7.31713152	0.008892959	FALSE	FALSE	527
NA	NA	NA	NA	NA	NA	NA	NA	NA	NA	NA	NA	NA	NA	NA	NA	NA	NA	NA	NA	NA	NA	NA	NA	NA	NA	NA	NA	NA	NA	NA	NA	NA	NA	NA	NA	M1404_00136	M1404_00136	195	hypothetical protein	130	5	0.028409091	FALSE	95	5	0.028409091	FALSE	-0.413720478	2.672499593	0.453779893	FALSE	FALSE	102	5	0.028409091	FALSE	-0.367085101	2.66767185	0.480288512	FALSE	FALSE	95	5	0.028409091	FALSE	-0.513447958	2.616395792	0.506958672	FALSE	FALSE	518
NA	NA	NA	NA	NA	NA	NA	NA	NA	NA	NA	NA	NA	NA	NA	NA	NA	NA	NA	NA	NA	NA	NA	NA	NA	NA	NA	NA	NA	NA	NA	NA	NA	NA	NA	NA	M1404_00137	M1404_00137	525	hypothetical protein	50	7	0.014799154	FALSE	21	6	0.012684989	FALSE	-1.197375238	1.169990783	0.100147136	FALSE	FALSE	32	6	0.012684989	FALSE	-0.667606474	1.304254274	0.5332605	FALSE	FALSE	45	8	0.016913319	FALSE	-0.241779674	1.457683654	0.883999231	FALSE	FALSE	637911.AM305_00965
NA	NA	NA	NA	NA	NA	NA	NA	NA	NA	NA	NA	NA	NA	NA	NA	NA	NA	NA	NA	NA	NA	NA	NA	NA	NA	NA	NA	NA	NA	NA	NA	NA	NA	NA	NA	M1404_00138	M1404_00138	318	putative protein	41	1	0.003484321	TRUE	45	2	0.006968641	FALSE	0.195205498	1.403324508	0.897048091	FALSE	FALSE	57	4	0.013937282	FALSE	0.411269137	1.503321964	0.686818682	FALSE	FALSE	55	2	0.006968641	FALSE	0.301085078	1.4537618	0.858763791	FALSE	FALSE	637911.AM305_00970
NA	NA	NA	NA	NA	NA	NA	NA	NA	NA	NA	NA	NA	NA	NA	NA	NA	NA	NA	NA	NA	NA	NA	NA	NA	NA	NA	NA	NA	NA	NA	NA	NA	NA	NA	NA	M1404_00139	M1404_00139	642	hypothetical protein	89	10	0.017301038	FALSE	92	8	0.01384083	FALSE	0.025284648	3.013714117	1	FALSE	FALSE	81	5	0.008650519	FALSE	-0.312920321	2.847070941	0.597481574	FALSE	FALSE	68	7	0.012110727	FALSE	-0.534096659	2.759555984	0.432323856	FALSE	FALSE	637911.AM305_00975
NA	NA	NA	NA	NA	NA	NA	NA	NA	NA	NA	NA	NA	NA	NA	NA	NA	NA	NA	NA	NA	NA	NA	NA	NA	NA	NA	NA	NA	NA	NA	NA	NA	NA	NA	NA	M1404_00140	M1404_00140	108	hypothetical protein	1	1	0.010204082	FALSE	1	1	0.010204082	FALSE	0.026277317	-1.102986051	1	NA	NA	0	0	0	TRUE	-1.59274491	-1.23650335	1	NA	NA	1	1	0.010204082	FALSE	-0.084777818	-1.180027668	1	NA	NA	507
NA	NA	NA	NA	NA	NA	NA	NA	NA	NA	NA	NA	NA	NA	NA	NA	NA	NA	NA	NA	NA	NA	NA	NA	NA	NA	NA	NA	NA	NA	NA	NA	NA	NA	NA	NA	M1404_00141	M1404_00141	477	hypothetical protein	43	6	0.013953488	FALSE	34	2	0.004651163	TRUE	-0.302379883	1.262076092	0.834838588	FALSE	FALSE	33	6	0.013953488	FALSE	-0.408894352	1.195539165	0.634401514	FALSE	FALSE	34	4	0.009302326	FALSE	-0.431051744	1.187745995	0.68343653	FALSE	FALSE	547
NA	NA	NA	NA	NA	NA	NA	NA	NA	NA	NA	NA	NA	NA	NA	NA	NA	NA	NA	NA	NA	NA	NA	NA	NA	NA	NA	NA	NA	NA	NA	NA	NA	NA	NA	NA	M1404_00142	M1404_00142	1992	hypothetical protein	1709	24	0.013385388	FALSE	1082	22	0.012269939	FALSE	-0.605115887	6.179174216	1.00E-05	FALSE	FALSE	1200	22	0.012269939	FALSE	-0.528992017	6.190780974	0.000215962	FALSE	FALSE	1503	21	0.011712214	FALSE	-0.268284007	6.316709734	0.240353928	FALSE	FALSE	637911.AM305_00985
NA	NA	NA	NA	NA	NA	NA	NA	NA	NA	NA	NA	NA	NA	NA	NA	NA	NA	NA	NA	NA	NA	NA	NA	NA	NA	NA	NA	NA	NA	NA	NA	NA	NA	NA	NA	M1404_00143	M1404_00143	216	hypothetical protein	3	2	0.01025641	FALSE	0	0	0	TRUE	-2.797139768	-1.024894278	0.569957393	NA	NA	1	1	0.005128205	TRUE	-1.291569978	-1.002574916	0.859205597	NA	NA	1	1	0.005128205	TRUE	-1.3160806	-1.027373073	0.876873194	NA	NA	1263831.F543_6150
NA	NA	NA	NA	NA	NA	NA	NA	NA	NA	NA	NA	NA	NA	NA	NA	NA	NA	NA	NA	NA	NA	NA	NA	NA	NA	NA	NA	NA	NA	NA	NA	NA	NA	NA	NA	M1404_00144	M1404_00144	135	hypothetical protein	0	0	0	TRUE	0	0	0	TRUE	NA	NA	NA	NA	NA	0	0	0	TRUE	NA	NA	NA	NA	NA	0	0	0	TRUE	NA	NA	NA	NA	NA	509
NA	NA	NA	NA	NA	NA	NA	NA	NA	NA	NA	NA	NA	NA	NA	NA	NA	NA	NA	NA	NA	NA	NA	NA	NA	NA	NA	NA	NA	NA	NA	NA	NA	NA	NA	NA	M1404_00145	M1404_00145	438	hypothetical protein	584	15	0.037974684	FALSE	550	14	0.035443038	FALSE	-0.106507288	4.969910113	0.794287751	FALSE	FALSE	528	18	0.04556962	FALSE	-0.18857048	4.912607534	0.555092414	FALSE	FALSE	453	16	0.040506329	FALSE	-0.489043904	4.794166897	0.114410587	FALSE	FALSE	637911.AM305_00995
NA	NA	NA	NA	NA	NA	NA	NA	NA	NA	NA	NA	NA	NA	NA	NA	NA	NA	NA	NA	NA	NA	NA	NA	NA	NA	NA	NA	NA	NA	NA	NA	NA	NA	NA	NA	M1404_00146	M1404_00146	168	hypothetical protein	46	3	0.019736842	FALSE	34	3	0.019736842	FALSE	-0.184729326	2.422452825	0.860314697	FALSE	FALSE	21	3	0.019736842	FALSE	-0.183638909	2.407166699	0.78253258	FALSE	FALSE	26	3	0.019736842	FALSE	-0.341718559	2.346483004	0.652296433	FALSE	FALSE	512
NA	NA	NA	NA	NA	NA	NA	NA	NA	NA	NA	NA	NA	NA	NA	NA	NA	NA	NA	NA	NA	NA	NA	NA	NA	NA	NA	NA	NA	NA	NA	NA	NA	NA	NA	NA	M1404_00147	M1404_00147	426	hypothetical protein	41	5	0.013020833	FALSE	33	3	0.0078125	FALSE	-0.305970961	2.528981615	0.663966588	FALSE	FALSE	17	2	0.005208333	TRUE	-0.379676393	2.475754822	0.534948121	FALSE	FALSE	24	4	0.010416667	FALSE	-0.526424791	2.425410656	0.576162872	FALSE	FALSE	637911.AM305_00995
NA	NA	NA	NA	NA	NA	NA	NA	NA	NA	NA	NA	NA	NA	NA	NA	NA	NA	NA	NA	NA	NA	NA	NA	NA	NA	NA	NA	NA	NA	NA	NA	NA	NA	NA	NA	M1404_00148	M1404_00148	216	hypothetical protein	2	1	0.005128205	TRUE	0	0	0	TRUE	-2.305753342	-1.103002784	0.778284942	NA	NA	0	0	0	TRUE	-2.33268055	-1.153913742	0.777862056	NA	NA	0	0	0	TRUE	-2.363020192	-1.179258189	0.822867412	NA	NA	1263831.F543_6150
NA	NA	NA	NA	NA	NA	NA	NA	NA	NA	NA	NA	NA	NA	NA	NA	NA	NA	NA	NA	NA	NA	NA	NA	NA	NA	NA	NA	NA	NA	NA	NA	NA	NA	NA	NA	M1404_00149	M1404_00149	1992	hypothetical protein	1727	40	0.022308979	FALSE	1052	33	0.018404908	FALSE	-0.668821734	6.170941153	1.31E-06	FALSE	FALSE	1204	33	0.018404908	FALSE	-0.528881003	6.208460887	0.000143482	FALSE	FALSE	1563	38	0.02119353	FALSE	-0.234793884	6.3487503	0.266159982	FALSE	FALSE	637911.AM305_00985
NA	NA	NA	NA	NA	NA	NA	NA	NA	NA	NA	NA	NA	NA	NA	NA	NA	NA	NA	NA	NA	NA	NA	NA	NA	NA	NA	NA	NA	NA	NA	NA	NA	NA	NA	NA	M1404_00150	M1404_00150	477	hypothetical protein	59	9	0.020930233	FALSE	29	4	0.009302326	FALSE	-1.022058305	1.439331377	0.24820792	FALSE	FALSE	49	10	0.023255814	FALSE	-0.348655033	1.638953083	0.677078613	FALSE	FALSE	49	6	0.013953488	FALSE	-0.396376394	1.619456526	0.751915597	FALSE	FALSE	548
NA	NA	NA	NA	NA	NA	NA	NA	NA	NA	NA	NA	NA	NA	NA	NA	NA	NA	NA	NA	NA	NA	NA	NA	NA	NA	NA	NA	NA	NA	NA	NA	NA	NA	NA	NA	M1404_00151	M1404_00151	918	hypothetical protein	96	12	0.014510278	FALSE	126	17	0.020556227	FALSE	0.365262273	3.149549747	0.563741421	FALSE	FALSE	71	8	0.009673519	FALSE	-0.413779699	2.768102709	0.536072891	FALSE	FALSE	94	11	0.013301088	FALSE	-0.09062912	2.910537276	0.976902091	FALSE	FALSE	637911.AM305_00975
NA	NA	NA	NA	NA	NA	NA	NA	NA	NA	NA	NA	NA	NA	NA	NA	NA	NA	NA	NA	NA	NA	NA	NA	NA	NA	NA	NA	NA	NA	NA	NA	NA	NA	NA	NA	M1404_00152	M1404_00152	318	putative protein	37	1	0.003484321	TRUE	31	3	0.010452962	FALSE	-0.206845267	1.120312329	0.89546996	FALSE	FALSE	58	3	0.010452962	FALSE	0.582542859	1.464766036	0.517420685	FALSE	FALSE	46	5	0.017421603	FALSE	0.19401408	1.277675553	0.930329621	FALSE	FALSE	637911.AM305_00970
NA	NA	NA	NA	NA	NA	NA	NA	NA	NA	NA	NA	NA	NA	NA	NA	NA	NA	NA	NA	NA	NA	NA	NA	NA	NA	NA	NA	NA	NA	NA	NA	NA	NA	NA	NA	M1404_00153	M1404_00153	525	hypothetical protein	50	7	0.014799154	FALSE	25	5	0.010570825	FALSE	-0.941459088	1.234149924	0.198525934	FALSE	FALSE	28	8	0.016913319	FALSE	-0.820850913	1.244403751	0.213794347	FALSE	FALSE	40	7	0.014799154	FALSE	-0.359033063	1.405281574	0.772269136	FALSE	FALSE	637911.AM305_00965
NA	NA	NA	NA	NA	NA	NA	NA	NA	NA	NA	NA	NA	NA	NA	NA	NA	NA	NA	NA	NA	NA	NA	NA	NA	NA	NA	NA	NA	NA	NA	NA	NA	NA	NA	NA	M1404_00154	M1404_00154	195	hypothetical protein	128	9	0.051136364	FALSE	71	7	0.039772727	FALSE	-0.819237257	2.487138543	0.093727495	FALSE	FALSE	104	10	0.056818182	FALSE	-0.381279872	2.643899462	0.607042763	FALSE	FALSE	97	10	0.056818182	FALSE	-0.499090908	2.586445264	0.547084593	FALSE	FALSE	519
NA	NA	NA	NA	NA	NA	NA	NA	NA	NA	NA	NA	NA	NA	NA	NA	NA	NA	NA	NA	NA	NA	NA	NA	NA	NA	NA	NA	NA	NA	NA	NA	NA	NA	NA	NA	M1404_00155	M1404_00155	219	hypothetical protein	3339	15	0.075757576	FALSE	2350	15	0.075757576	FALSE	-0.454563057	7.201480479	3.28E-06	FALSE	FALSE	2962	15	0.075757576	FALSE	-0.186267672	7.30245957	0.173099103	FALSE	FALSE	3018	14	0.070707071	FALSE	-0.230943006	7.296047589	0.129122973	FALSE	FALSE	528
NA	NA	NA	NA	NA	NA	NA	NA	NA	NA	NA	NA	NA	NA	NA	NA	NA	NA	NA	NA	NA	NA	NA	NA	NA	NA	NA	NA	NA	NA	NA	NA	NA	NA	NA	NA	M1404_00156	M1404_00156	186	hypothetical protein	191	9	0.053571429	FALSE	118	5	0.029761905	FALSE	-0.662573766	3.087034659	0.130466599	FALSE	FALSE	141	6	0.035714286	FALSE	-0.49254929	3.132649386	0.256813889	FALSE	FALSE	181	7	0.041666667	FALSE	-0.2013483	3.266317083	0.813284091	FALSE	FALSE	514
NA	NA	NA	NA	NA	NA	NA	NA	NA	NA	NA	NA	NA	NA	NA	NA	NA	NA	NA	NA	NA	NA	NA	NA	NA	NA	NA	NA	NA	NA	NA	NA	NA	NA	NA	NA	M1404_00157	M1404_00157	549	hypothetical protein	1424	24	0.048484848	FALSE	1220	23	0.046464646	FALSE	-0.175765315	6.198197081	0.307890402	FALSE	FALSE	1354	23	0.046464646	FALSE	-0.138233286	6.196964394	0.490474498	FALSE	FALSE	1379	21	0.042424242	FALSE	-0.172118799	6.195650996	0.501594749	FALSE	FALSE	637911.AM305_00945
NA	NA	NA	NA	NA	NA	NA	NA	NA	NA	NA	NA	NA	NA	NA	NA	NA	NA	NA	NA	NA	NA	NA	NA	NA	NA	NA	NA	NA	NA	NA	NA	NA	NA	NA	NA	M1404_00158	M1404_00158	555	hypothetical protein	415	18	0.036	FALSE	364	27	0.054	FALSE	-0.16084942	4.378638806	0.68780999	FALSE	FALSE	368	23	0.046	FALSE	-0.189102338	4.346401971	0.631237861	FALSE	FALSE	361	24	0.048	FALSE	-0.327550632	4.297338826	0.51326904	FALSE	FALSE	1095743.HMPREF1054_1955
NA	NA	NA	NA	NA	NA	NA	NA	NA	NA	NA	NA	NA	NA	NA	NA	NA	NA	NA	NA	NA	NA	NA	NA	NA	NA	NA	NA	NA	NA	NA	NA	NA	NA	NA	NA	M1404_00159	M1404_00159	435	hypothetical protein	281	11	0.028061224	FALSE	288	14	0.035714286	FALSE	0.136221963	3.963267958	0.817216146	FALSE	FALSE	286	9	0.022959184	FALSE	0.107312049	3.930048054	0.835346787	FALSE	FALSE	300	12	0.030612245	FALSE	0.09976969	3.940994285	0.898207767	FALSE	FALSE	637911.AM305_00930
NA	NA	NA	NA	NA	NA	NA	NA	NA	NA	NA	NA	NA	NA	NA	NA	NA	NA	NA	NA	NA	NA	NA	NA	NA	NA	NA	NA	NA	NA	NA	NA	NA	NA	NA	NA	M1404_00160	M1404_00160	546	hypothetical protein	941	26	0.052845528	FALSE	665	28	0.056910569	FALSE	-0.447107889	5.459946553	0.01097833	FALSE	FALSE	668	22	0.044715447	FALSE	-0.463091747	5.434841882	0.024915139	FALSE	FALSE	739	26	0.052845528	FALSE	-0.433430146	5.459928055	0.05204133	FALSE	FALSE	1120931.KB893938_gene2378
NA	NA	NA	NA	NA	NA	NA	NA	NA	NA	NA	NA	NA	NA	NA	NA	NA	NA	NA	NA	NA	NA	NA	NA	NA	NA	NA	NA	NA	NA	NA	NA	NA	NA	NA	NA	M1404_00161	M1404_00161	219	hypothetical protein	82	10	0.050505051	FALSE	99	6	0.03030303	FALSE	0.327409341	2.351027787	0.686206235	FALSE	FALSE	74	7	0.035353535	FALSE	-0.192655954	2.096196611	0.812423848	FALSE	FALSE	71	6	0.03030303	FALSE	-0.297747228	2.05311353	0.794114719	FALSE	FALSE	637911.AM305_00920
NA	NA	NA	NA	NA	NA	NA	NA	NA	NA	NA	NA	NA	NA	NA	NA	NA	NA	NA	NA	NA	NA	NA	NA	NA	NA	NA	NA	NA	NA	NA	NA	NA	NA	NA	NA	M1404_00162	M1404_00162	273	hypothetical protein	129	9	0.036585366	FALSE	73	7	0.028455285	FALSE	-0.630051436	2.686691038	0.202482763	FALSE	FALSE	95	12	0.048780488	FALSE	-0.353544148	2.770187113	0.531645457	FALSE	FALSE	111	9	0.036585366	FALSE	-0.23284283	2.835418652	0.800915012	FALSE	FALSE	637911.AM305_00915
NA	NA	NA	NA	NA	NA	NA	NA	NA	NA	NA	NA	NA	NA	NA	NA	NA	NA	NA	NA	NA	NA	NA	NA	NA	NA	NA	NA	NA	NA	NA	NA	NA	NA	NA	NA	M1404_00163	M1404_00163	228	hypothetical protein	102	13	0.063106796	FALSE	128	12	0.058252427	FALSE	0.368697594	2.681692424	0.572529047	FALSE	FALSE	137	11	0.053398058	FALSE	0.381691523	2.675369608	0.531645457	FALSE	FALSE	124	10	0.048543689	FALSE	0.180877601	2.581123536	0.880977283	FALSE	FALSE	637911.AM305_00905
NA	NA	NA	NA	NA	NA	NA	NA	NA	NA	NA	NA	NA	NA	NA	NA	NA	NA	NA	NA	NA	NA	NA	NA	NA	NA	NA	NA	NA	NA	NA	NA	NA	NA	NA	NA	M1404_00164	M1404_00164	330	putative protein	243	16	0.053872054	FALSE	193	17	0.057239057	FALSE	-0.349964745	3.710427838	0.478427675	FALSE	FALSE	209	13	0.043771044	FALSE	-0.219104557	3.750132485	0.622213989	FALSE	FALSE	209	14	0.047138047	FALSE	-0.285268029	3.73145556	0.608587803	FALSE	FALSE	637911.AM305_00900
NA	NA	NA	NA	NA	NA	NA	NA	NA	NA	NA	NA	NA	NA	NA	NA	NA	NA	NA	NA	NA	NA	NA	NA	NA	NA	NA	NA	NA	NA	NA	NA	NA	NA	NA	NA	M1404_00165	M1404_00165	294	hypothetical protein	24	6	0.022641509	FALSE	20	5	0.018867925	FALSE	-0.404282656	0.969960118	0.788643693	FALSE	FALSE	25	7	0.026415094	FALSE	-0.142214755	1.017784029	0.995185433	FALSE	FALSE	8	6	0.022641509	FALSE	-1.45236255	0.648803371	0.208946983	FALSE	NA	637911.AM305_00895
NA	NA	NA	NA	NA	NA	NA	NA	NA	NA	NA	NA	NA	NA	NA	NA	NA	NA	NA	NA	NA	NA	NA	NA	NA	NA	NA	NA	NA	NA	NA	NA	NA	NA	NA	NA	M1404_00166	M1404_00166	570	hypothetical protein	85	7	0.013645224	FALSE	60	8	0.015594542	FALSE	-0.44561733	2.057674031	0.541234256	FALSE	FALSE	78	12	0.023391813	FALSE	-0.138373793	2.159374242	0.94288432	FALSE	FALSE	85	10	0.019493177	FALSE	-0.099722843	2.192304107	0.990672902	FALSE	FALSE	637911.AM305_00890
NA	NA	NA	NA	NA	NA	NA	NA	NA	NA	NA	NA	NA	NA	NA	NA	NA	NA	NA	NA	NA	NA	NA	NA	NA	NA	NA	NA	NA	NA	NA	NA	NA	NA	NA	NA	M1404_00167	M1404_00167	1521	hypothetical protein	4222	74	0.054054054	FALSE	3013	62	0.045288532	FALSE	-0.406004093	7.599447655	8.81E-06	FALSE	FALSE	3449	62	0.045288532	FALSE	-0.289147096	7.632439516	0.007722388	FALSE	FALSE	3548	67	0.048940833	FALSE	-0.329348736	7.628713349	0.004925197	FALSE	FALSE	637911.AM305_00885
NA	NA	NA	NA	NA	NA	NA	NA	NA	NA	NA	NA	NA	NA	NA	NA	NA	NA	NA	NA	NA	NA	NA	NA	NA	NA	NA	NA	NA	NA	NA	NA	NA	NA	NA	NA	M1404_00168	M1404_00168	1560	hypothetical protein	1412	63	0.044871795	FALSE	1326	48	0.034188034	FALSE	-0.0426799	6.164637952	0.891020333	FALSE	FALSE	1436	51	0.036324786	FALSE	0.020488264	6.178373467	0.978194556	FALSE	FALSE	1476	46	0.032763533	FALSE	-0.025243877	6.169084661	0.992784131	FALSE	FALSE	637911.AM305_00880
NA	NA	NA	NA	NA	NA	NA	NA	NA	NA	NA	NA	NA	NA	NA	NA	NA	NA	NA	NA	NA	NA	NA	NA	NA	NA	NA	NA	NA	NA	NA	NA	NA	NA	NA	NA	M1404_00169	M1404_00169	83	tRNA-Phe(aaa)	1073	17	0.226666667	FALSE	902	18	0.24	FALSE	-0.187504662	5.767507274	0.442880058	FALSE	FALSE	983	15	0.2	FALSE	-0.154752126	5.764090931	0.518446229	FALSE	FALSE	1071	14	0.186666667	FALSE	-0.118899174	5.795253404	0.731234697	FALSE	FALSE	502
NA	NA	NA	NA	NA	NA	NA	NA	NA	NA	NA	NA	NA	NA	NA	NA	NA	NA	NA	NA	NA	NA	NA	NA	NA	NA	NA	NA	NA	NA	NA	NA	NA	NA	NA	NA	M1404_00170	M1404_00170	435	hypothetical protein	548	14	0.035714286	FALSE	312	12	0.030612245	FALSE	-0.756967934	4.501224622	0.001173728	FALSE	FALSE	443	13	0.033163265	FALSE	-0.309578344	4.66090866	0.245519014	FALSE	FALSE	446	21	0.053571429	FALSE	-0.390631854	4.637846228	0.306023251	FALSE	FALSE	637911.AM305_00870
NA	NA	NA	NA	NA	NA	NA	NA	NA	NA	NA	NA	NA	NA	NA	NA	NA	NA	NA	NA	NA	NA	NA	NA	NA	NA	NA	NA	NA	NA	NA	NA	NA	NA	NA	NA	M1404_00171	M1404_00171	1026	hypothetical protein	718	34	0.036796537	FALSE	455	36	0.038961039	FALSE	-0.586670136	4.96663131	0.006255447	FALSE	FALSE	446	33	0.035714286	FALSE	-0.684695145	4.909900089	0.001640645	FALSE	FALSE	509	33	0.035714286	FALSE	-0.599598129	4.954486553	0.031258585	FALSE	FALSE	637911.AM305_00865
NA	NA	NA	NA	NA	NA	NA	NA	NA	NA	NA	NA	NA	NA	NA	NA	NA	NA	NA	NA	NA	NA	NA	NA	NA	NA	NA	NA	NA	NA	NA	NA	NA	NA	NA	NA	M1404_00172	M1404_00172	924	hypothetical protein	5736	57	0.068509615	FALSE	3924	59	0.070913462	FALSE	-0.490167456	7.97029777	1.36E-08	FALSE	FALSE	4260	55	0.066105769	FALSE	-0.433694419	7.976219396	7.91E-06	FALSE	FALSE	4518	57	0.068509615	FALSE	-0.433618912	7.989800118	3.82E-05	FALSE	FALSE	637911.AM305_00860
NA	NA	NA	NA	NA	NA	NA	NA	NA	NA	NA	NA	NA	NA	NA	NA	NA	NA	NA	NA	NA	NA	NA	NA	NA	NA	NA	NA	NA	NA	NA	NA	NA	NA	NA	NA	M1404_00173	M1404_00173	420	Mu-like prophage FluMu protein gp35	1062	14	0.037037037	FALSE	674	11	0.029100529	FALSE	-0.622436782	5.576833385	0.000222848	FALSE	FALSE	713	15	0.03968254	FALSE	-0.560912285	5.582197136	0.001286604	FALSE	FALSE	791	11	0.029100529	FALSE	-0.509748078	5.615770972	0.009880442	FALSE	FALSE	637911.AM305_00855
NA	NA	NA	NA	NA	NA	NA	NA	NA	NA	NA	NA	NA	NA	NA	NA	NA	NA	NA	NA	NA	NA	NA	NA	NA	NA	NA	NA	NA	NA	NA	NA	NA	NA	NA	NA	M1404_00174	M1404_00174	420	hypothetical protein	846	23	0.060846561	FALSE	755	19	0.05026455	FALSE	-0.111705058	5.385143099	0.723490336	FALSE	FALSE	786	18	0.047619048	FALSE	-0.120582274	5.36246843	0.691863831	FALSE	FALSE	767	19	0.05026455	FALSE	-0.238137665	5.321237967	0.520033048	FALSE	FALSE	637911.AM305_00850
NA	NA	NA	NA	NA	NA	NA	NA	NA	NA	NA	NA	NA	NA	NA	NA	NA	NA	NA	NA	NA	NA	NA	NA	NA	NA	NA	NA	NA	NA	NA	NA	NA	NA	NA	NA	M1404_00175	M1404_00175	513	hypothetical protein	183	18	0.038961039	FALSE	184	19	0.041125541	FALSE	0.060318462	3.307600139	0.994572777	FALSE	FALSE	223	20	0.043290043	FALSE	0.271404559	3.395641262	0.586899867	FALSE	FALSE	224	18	0.038961039	FALSE	0.192434082	3.369407403	0.835283119	FALSE	FALSE	637911.AM305_00845
NA	NA	NA	NA	NA	NA	NA	NA	NA	NA	NA	NA	NA	NA	NA	NA	NA	NA	NA	NA	NA	NA	NA	NA	NA	NA	NA	NA	NA	NA	NA	NA	NA	NA	NA	NA	M1404_00176	M1404_00176	192	hypothetical protein	79	12	0.069364162	FALSE	68	12	0.069364162	FALSE	0.495874634	4.260997266	0.08433041	FALSE	FALSE	47	7	0.040462428	FALSE	0.350298906	4.156091134	0.330559577	FALSE	FALSE	24	7	0.040462428	FALSE	0.158365777	4.073941721	0.801413984	FALSE	FALSE	637911.AM305_00840
NA	NA	NA	NA	NA	NA	NA	NA	NA	NA	NA	NA	NA	NA	NA	NA	NA	NA	NA	NA	NA	NA	NA	NA	NA	NA	NA	NA	NA	NA	NA	NA	NA	NA	NA	NA	M1404_00177	M1404_00177	1464	hypothetical protein	10238	94	0.071320182	FALSE	8428	80	0.060698027	FALSE	-0.230083918	8.959302412	0.000168816	FALSE	FALSE	8819	79	0.059939302	FALSE	-0.255695577	8.929101011	0.025168913	FALSE	FALSE	9534	80	0.060698027	FALSE	-0.20146563	8.968782034	0.015219293	FALSE	FALSE	637911.AM305_00835
NA	NA	NA	NA	NA	NA	NA	NA	NA	NA	NA	NA	NA	NA	NA	NA	NA	NA	NA	NA	NA	NA	NA	NA	NA	NA	NA	NA	NA	NA	NA	NA	NA	NA	NA	NA	M1404_00178	M1404_00178	354	hypothetical protein	187	14	0.043887147	FALSE	202	14	0.043887147	FALSE	0.164316545	3.448535515	0.840067075	FALSE	FALSE	188	12	0.037617555	FALSE	-0.039987431	3.328299958	0.999644387	FALSE	FALSE	243	14	0.043887147	FALSE	0.292760929	3.512355649	0.659788401	FALSE	FALSE	637911.AM305_00830
NA	NA	NA	NA	NA	NA	NA	NA	NA	NA	NA	NA	NA	NA	NA	NA	NA	NA	NA	NA	NA	NA	NA	NA	NA	NA	NA	NA	NA	NA	NA	NA	NA	NA	NA	NA	M1404_00179	M1404_00179	384	hypothetical protein	165	7	0.020231214	FALSE	153	9	0.026011561	FALSE	-0.10125022	3.556655153	0.881170908	FALSE	FALSE	181	9	0.026011561	FALSE	-0.07903912	3.550552337	0.923664218	FALSE	FALSE	133	10	0.028901734	FALSE	-0.38241419	3.424072756	0.496959877	FALSE	FALSE	637911.AM305_00825
NA	NA	NA	NA	NA	NA	NA	NA	NA	NA	NA	NA	NA	NA	NA	NA	NA	NA	NA	NA	NA	NA	NA	NA	NA	NA	NA	NA	NA	NA	NA	NA	NA	NA	NA	NA	M1404_00180	M1404_00180	1908	hypothetical protein	2962	74	0.043073341	FALSE	2268	74	0.043073341	FALSE	-0.290999368	7.191385406	0.008056516	FALSE	FALSE	2331	69	0.04016298	FALSE	-0.288789136	7.175163264	0.020352467	FALSE	FALSE	2558	74	0.043073341	FALSE	-0.289871031	7.187547314	0.021289432	FALSE	FALSE	637911.AM305_00820
NA	NA	NA	NA	NA	NA	NA	NA	NA	NA	NA	NA	NA	NA	NA	NA	NA	NA	NA	NA	NA	NA	NA	NA	NA	NA	NA	NA	NA	NA	NA	NA	NA	NA	NA	NA	M1404_00181	M1404_00181	1365	hypothetical protein	10295	65	0.052888527	FALSE	8130	57	0.04637917	FALSE	-0.284224928	8.899511771	3.42E-07	FALSE	FALSE	8588	64	0.052074858	FALSE	-0.283880416	8.881265382	0.001828134	FALSE	FALSE	8831	63	0.051261188	FALSE	-0.306608039	8.88586288	8.32E-05	FALSE	FALSE	637911.AM305_00815
NA	NA	NA	NA	NA	NA	NA	NA	NA	NA	NA	NA	NA	NA	NA	NA	NA	NA	NA	NA	NA	NA	NA	NA	NA	NA	NA	NA	NA	NA	NA	NA	NA	NA	NA	NA	M1404_00182	M1404_00182	396	hypothetical protein	6100	30	0.084033613	FALSE	5150	28	0.078431373	FALSE	-0.188306137	8.18622439	0.02132283	FALSE	FALSE	5710	28	0.078431373	FALSE	-0.090312422	8.215240259	0.552761835	FALSE	FALSE	5870	31	0.086834734	FALSE	-0.149268471	8.200495612	0.196085159	FALSE	FALSE	637911.AM305_00810
NA	NA	NA	NA	NA	NA	NA	NA	NA	NA	NA	NA	NA	NA	NA	NA	NA	NA	NA	NA	NA	NA	NA	NA	NA	NA	NA	NA	NA	NA	NA	NA	NA	NA	NA	NA	M1404_00183	M1404_00183	369	hypothetical protein	125	10	0.03003003	FALSE	123	8	0.024024024	FALSE	-0.009704518	2.890278372	1	FALSE	FALSE	166	11	0.033033033	FALSE	0.363624929	3.05358786	0.514858724	FALSE	FALSE	131	9	0.027027027	FALSE	-0.064067151	2.858453137	1	FALSE	FALSE	637911.AM305_00810
NA	NA	NA	NA	NA	NA	NA	NA	NA	NA	NA	NA	NA	NA	NA	NA	NA	NA	NA	NA	NA	NA	NA	NA	NA	NA	NA	NA	NA	NA	NA	NA	NA	NA	NA	NA	M1404_00184	M1404_00184	480	hypothetical protein	612	22	0.050925926	FALSE	427	19	0.043981481	FALSE	-0.45650797	4.796891682	0.097281955	FALSE	FALSE	456	19	0.043981481	FALSE	-0.479307872	4.769506282	0.059507877	FALSE	FALSE	507	18	0.041666667	FALSE	-0.35213186	4.834439366	0.338380393	FALSE	FALSE	637911.AM305_00805
NA	NA	NA	NA	NA	NA	NA	NA	NA	NA	NA	NA	NA	NA	NA	NA	NA	NA	NA	NA	NA	NA	NA	NA	NA	NA	NA	NA	NA	NA	NA	NA	NA	NA	NA	NA	M1404_00185	M1404_00185	549	hypothetical protein	494	20	0.04040404	FALSE	532	18	0.036363636	FALSE	0.151081168	4.753285695	0.723296728	FALSE	FALSE	540	27	0.054545455	FALSE	0.102151911	4.70980617	0.810583591	FALSE	FALSE	611	23	0.046464646	FALSE	0.205591401	4.777951216	0.690707473	FALSE	FALSE	637911.AM305_00800
NA	NA	NA	NA	NA	NA	NA	NA	NA	NA	NA	NA	NA	NA	NA	NA	NA	NA	NA	NA	NA	NA	NA	NA	NA	NA	NA	NA	NA	NA	NA	NA	NA	NA	NA	NA	M1404_00186	M1404_00186	411	hypothetical protein	3770	15	0.040540541	FALSE	3203	16	0.043243243	FALSE	0.077717401	9.555479943	0.293674482	FALSE	FALSE	3628	16	0.043243243	FALSE	0.052435077	9.524271278	0.759694319	FALSE	FALSE	3620	14	0.037837838	FALSE	0.0236049	9.524242963	0.888224806	FALSE	FALSE	637911.AM305_00795
NA	NA	NA	NA	NA	NA	NA	NA	NA	NA	NA	NA	NA	NA	NA	NA	NA	NA	NA	NA	NA	NA	NA	NA	NA	NA	NA	NA	NA	NA	NA	NA	NA	NA	NA	NA	M1404_00187	M1404_00187	1068	hypothetical protein	1197	51	0.053014553	FALSE	897	47	0.048856549	FALSE	-0.341775454	5.863889606	0.043267595	FALSE	FALSE	978	46	0.047817048	FALSE	-0.306209906	5.860969305	0.087316093	FALSE	FALSE	1079	51	0.053014553	FALSE	-0.259582269	5.895551253	0.305477682	FALSE	FALSE	637911.AM305_00790
NA	NA	NA	NA	NA	NA	NA	NA	NA	NA	NA	NA	NA	NA	NA	NA	NA	NA	NA	NA	NA	NA	NA	NA	NA	NA	NA	NA	NA	NA	NA	NA	NA	NA	NA	NA	M1404_00188	M1404_00188	600	hypothetical protein	2201	28	0.051851852	FALSE	1648	25	0.046296296	FALSE	-0.284544266	7.695642707	0.001023055	FALSE	FALSE	1722	26	0.048148148	FALSE	-0.215987269	7.709039052	0.047102428	FALSE	FALSE	1799	24	0.044444444	FALSE	-0.310332962	7.680418503	0.010428368	FALSE	FALSE	637911.AM305_00785
NA	NA	NA	NA	NA	NA	NA	NA	NA	NA	NA	NA	NA	NA	NA	NA	NA	NA	NA	NA	NA	NA	NA	NA	NA	NA	NA	NA	NA	NA	NA	NA	NA	NA	NA	NA	M1404_00189	M1404_00189	2220	hypothetical protein	6294	129	0.064564565	FALSE	5027	123	0.061561562	FALSE	-0.257542752	8.202413665	0.000925275	FALSE	FALSE	5112	116	0.058058058	FALSE	-0.306438734	8.162154898	0.000715393	FALSE	FALSE	5612	124	0.062062062	FALSE	-0.25171134	8.201011525	0.008779167	FALSE	FALSE	71421.HI_1522
NA	NA	NA	NA	NA	NA	NA	NA	NA	NA	NA	NA	NA	NA	NA	NA	NA	NA	NA	NA	NA	NA	NA	NA	NA	NA	NA	NA	NA	NA	NA	NA	NA	NA	NA	NA	M1404_00190	M1404_00190	549	hypothetical protein	984	16	0.032323232	FALSE	914	14	0.028282828	FALSE	-0.057623489	5.624410347	0.882586978	FALSE	FALSE	1058	16	0.032323232	FALSE	0.093626294	5.681436206	0.754908476	FALSE	FALSE	987	16	0.032323232	FALSE	-0.091172992	5.603864826	0.82736707	FALSE	FALSE	758.BBIX01000003_gene39
NA	NA	NA	NA	NA	NA	NA	NA	NA	NA	NA	NA	NA	NA	NA	NA	NA	NA	NA	NA	NA	NA	NA	NA	NA	NA	NA	NA	NA	NA	NA	NA	NA	NA	NA	NA	M1404_00191	M1404_00191	285	hypothetical protein	145	13	0.050583658	FALSE	128	9	0.035019455	FALSE	-0.169517669	2.946786405	0.833613959	FALSE	FALSE	142	10	0.038910506	FALSE	-0.027708952	2.985653352	1	FALSE	FALSE	123	11	0.042801556	FALSE	-0.34316555	2.857290938	0.701540683	FALSE	FALSE	205914.HS_1370
NA	NA	NA	NA	NA	NA	NA	NA	NA	NA	NA	NA	NA	NA	NA	NA	NA	NA	NA	NA	NA	NA	NA	NA	NA	NA	NA	NA	NA	NA	NA	NA	NA	NA	NA	NA	M1404_00192	M1404_00192	519	hypothetical protein	1311	54	0.115384615	FALSE	1273	48	0.102564103	FALSE	0.007374067	6.234470627	1	FALSE	FALSE	1334	48	0.102564103	FALSE	0.013989544	6.219271745	1	FALSE	FALSE	1429	48	0.102564103	FALSE	-0.005860046	6.223716947	1	FALSE	FALSE	637911.AM305_03283
NA	NA	NA	NA	NA	NA	NA	NA	NA	NA	NA	NA	NA	NA	NA	NA	NA	NA	NA	NA	NA	NA	NA	NA	NA	NA	NA	NA	NA	NA	NA	NA	NA	NA	NA	NA	M1404_00193	M1404_00193	225	hypothetical protein	194	9	0.044334975	FALSE	186	9	0.044334975	FALSE	0.112817788	5.144207526	0.760718105	FALSE	FALSE	163	10	0.049261084	FALSE	0.069966947	5.104368205	0.839806066	FALSE	FALSE	214	10	0.049261084	FALSE	0.153264476	5.161592398	0.690346918	FALSE	FALSE	637911.AM305_03278
PmVP161_0132	galK	1158	Galactokinase	5432	50	0.047938639	FALSE	6031	52	0.049856184	FALSE	0.036136008	10.56452176	0.84571327	FALSE	FALSE	6211	50	0.047938639	FALSE	0.050703214	10.57545841	0.51713046	FALSE	FALSE	6184	53	0.050814957	FALSE	0.033192944	10.56691294	0.757379133	FALSE	FALSE	M1404_00194	M1404_00194	galK	369	Galactokinase	586	9	0.027027027	FALSE	152	10	0.03003003	FALSE	-1.590134651	4.376466534	6.06E-08	FALSE	FALSE	227	9	0.027027027	FALSE	-1.334563414	4.424479922	1.14E-05	FALSE	FALSE	245	11	0.033033033	FALSE	-1.295541342	4.441362538	0.000159982	FALSE	FALSE	747.DR93_934
PmVP161_0133	galM	1032	Aldose 1-epimerase	6969	76	0.081808396	FALSE	6830	74	0.079655544	FALSE	-0.161641632	10.76378254	0.012622639	FALSE	FALSE	7031	72	0.077502691	FALSE	-0.178357545	10.7587924	0.000556203	FALSE	FALSE	6729	81	0.087190527	FALSE	-0.224872326	10.7376263	4.29E-05	FALSE	FALSE	M1404_00195	M1404_00195	galM	1032	Aldose 1-epimerase	3205	50	0.053821313	FALSE	2336	39	0.041980624	FALSE	-0.402870354	7.201113827	0.000700306	FALSE	FALSE	2524	45	0.048439182	FALSE	-0.338740996	7.211539549	0.004588852	FALSE	FALSE	2940	44	0.047362756	FALSE	-0.214039355	7.280856775	0.182533464	FALSE	FALSE	747.DR93_935
PmVP161_0134	corC	903	Magnesium and cobalt efflux protein CorC	3066	17	0.020910209	FALSE	3249	18	0.022140221	FALSE	-0.042271194	9.679863313	0.84571327	FALSE	FALSE	3363	21	0.025830258	FALSE	-0.01418242	9.697231223	0.951747375	FALSE	FALSE	3000	21	0.025830258	FALSE	-0.171441418	9.620593253	0.010379879	FALSE	FALSE	M1404_00196	M1404_00196	corC	903	Magnesium and cobalt efflux protein CorC	375	11	0.013530135	FALSE	288	8	0.009840098	FALSE	-0.313246656	4.1390207	0.385818285	FALSE	FALSE	361	9	0.011070111	FALSE	-0.021484078	4.251518488	1	FALSE	FALSE	279	11	0.013530135	FALSE	-0.510138248	4.048108268	0.215911302	FALSE	FALSE	747.DR93_936
PmVP161_0135	lnt	1542	Apolipoprotein N-acyltransferase	9	7	0.005043228	TRUE	3	3	0.002161383	TRUE	-0.136360943	6.206262834	0.743370401	NA	NA	8	8	0.005763689	TRUE	-0.35504764	6.106174013	0.285374756	NA	NA	16	10	0.007204611	TRUE	-0.175503592	6.189665133	0.653819962	NA	FALSE	M1404_00197	M1404_00197	lnt	1542	Apolipoprotein N-acyltransferase	3	2	0.001440922	TRUE	2	2	0.001440922	TRUE	0.08051516	-0.689419612	1	NA	NA	2	1	0.000720461	TRUE	0.094103363	-0.73885734	1	NA	NA	6	2	0.001440922	TRUE	0.885041634	-0.544639548	0.837142887	NA	NA	747.DR93_937
PmVP161_0136	infA	219	Translation initiation factor IF-1	1	1	0.005050505	TRUE	0	0	0	TRUE	-1.627494125	0.982206126	1	NA	NA	0	0	0	TRUE	-1.640554458	0.966007465	1	NA	NA	2	2	0.01010101	TRUE	0.62542204	1.130401188	1	NA	NA	M1404_00198	M1404_00198	infA	219	Translation initiation factor IF-1	0	0	0	TRUE	0	0	0	TRUE	NA	NA	NA	NA	NA	3	1	0.005050505	TRUE	2.753630023	-1.077001769	0.602328602	NA	NA	2	1	0.005050505	TRUE	2.246802502	-1.18071026	0.82736707	NA	NA	1095749.HMPREF1052_0583
PmVP161_0137	rffG	1038	dTDP-glucose 4,6-dehydratase 2	2082	37	0.039572193	FALSE	2038	42	0.044919786	FALSE	-0.2708318	9.355794908	0.003744429	FALSE	FALSE	1890	36	0.038502674	FALSE	-0.365929602	9.314284884	1.64E-07	FALSE	FALSE	1991	48	0.051336898	FALSE	-0.30340789	9.343749301	0.000323909	FALSE	FALSE	M1404_00199	M1404_00199	rffG	1038	dTDP-glucose 4,6-dehydratase 2	550	21	0.022459893	FALSE	245	16	0.017112299	FALSE	-1.101235368	4.403310498	0.000955889	FALSE	FALSE	180	19	0.020320856	FALSE	-1.624252678	4.240090033	7.62E-12	FALSE	FALSE	436	18	0.019251337	FALSE	-0.371490997	4.660592747	0.668712076	FALSE	FALSE	747.DR93_939
PmVP161_0138	pepB	1305	Peptidase B	2892	51	0.043404255	FALSE	3126	44	0.037446809	FALSE	-0.022802283	9.82584381	0.910340019	FALSE	FALSE	3111	51	0.043404255	FALSE	-0.024919117	9.828046646	0.762606692	FALSE	FALSE	3193	54	0.045957447	FALSE	0.012822289	9.847517644	0.947237	FALSE	FALSE	M1404_00200	M1404_00200	pepB	1305	Peptidase B	8227	38	0.032340426	FALSE	7202	34	0.02893617	FALSE	-0.12140709	8.667937442	0.12800309	FALSE	FALSE	7964	33	0.028085106	FALSE	-0.05222221	8.683107019	0.722262238	FALSE	FALSE	8407	32	0.027234043	FALSE	-0.037749648	8.704790146	0.838715876	FALSE	FALSE	747.DR93_940
PmVP161_0139	ndk	420	Nucleoside diphosphate kinase	1820	12	0.031746032	FALSE	1821	20	0.052910053	FALSE	-0.122848347	8.732902977	0.344005046	FALSE	FALSE	1882	18	0.047619048	FALSE	-0.112136548	8.740567778	0.24433864	FALSE	FALSE	1893	17	0.044973545	FALSE	-0.096662763	8.748954666	0.458136029	FALSE	FALSE	M1404_00201	M1404_00201	ndk	420	Nucleoside diphosphate kinase	485	12	0.031746032	FALSE	546	11	0.029100529	FALSE	0.225437784	4.762924858	0.473674006	FALSE	FALSE	534	11	0.029100529	FALSE	0.137907307	4.698253363	0.75616731	FALSE	FALSE	587	10	0.026455026	FALSE	0.190780759	4.741014225	0.690707473	FALSE	FALSE	747.DR93_941
PmVP161_0140	metK	1155	S-adenosylmethionine synthase	0	0	0	TRUE	2	2	0.001923077	TRUE	0.38235003	1.286964484	1	NA	NA	3	3	0.002884615	TRUE	0.351317453	1.270808505	1	NA	NA	3	3	0.002884615	TRUE	0.717819654	1.341863341	0.892326893	NA	NA	M1404_00202	M1404_00202	metK	1155	S-adenosylmethionine synthase	0	0	0	TRUE	0	0	0	TRUE	NA	NA	NA	NA	NA	0	0	0	TRUE	NA	NA	NA	NA	NA	0	0	0	TRUE	NA	NA	NA	NA	NA	747.DR93_942
PmVP161_0141	sprT	510	Protein SprT	564	18	0.039215686	FALSE	625	15	0.032679739	FALSE	0.133391633	8.694399295	0.416455452	FALSE	FALSE	647	16	0.034858388	FALSE	0.068222918	8.664185236	0.606185329	FALSE	FALSE	610	12	0.026143791	FALSE	0.028344256	8.643905667	0.918076021	FALSE	FALSE	M1404_00203	M1404_00203	sprT	510	Protein SprT	154669	16	0.034858388	FALSE	153080	21	0.045751634	FALSE	0.037860379	13.01726097	0.511879095	FALSE	FALSE	159328	22	0.047930283	FALSE	0.007200533	12.98379234	1	FALSE	FALSE	173402	22	0.047930283	FALSE	0.079326892	13.03478304	0.257159836	FALSE	FALSE	747.DR93_943
PmVP161_0142	PmVP161_0142	594	hypothetical protein	1653	24	0.044859813	FALSE	1964	23	0.042990654	FALSE	0.083106775	8.845111616	0.60902552	FALSE	FALSE	2052	23	0.042990654	FALSE	0.137396234	8.877727334	0.150803228	FALSE	FALSE	1968	25	0.046728972	FALSE	0.099660191	8.857905839	0.357121353	FALSE	FALSE	M1404_00204	M1404_00204	M1404_00204	597	putative protein	1890	21	0.039033457	FALSE	2172	16	0.029739777	FALSE	0.245819861	6.724677785	0.167379327	FALSE	FALSE	2294	21	0.039033457	FALSE	0.266168389	6.71766039	0.071883922	FALSE	FALSE	2261	17	0.031598513	FALSE	0.14902065	6.669481236	0.610971433	FALSE	FALSE	747.DR93_944
PmVP161_0143	htpG	1896	Chaperone protein HtpG	6752	60	0.035149385	FALSE	7282	65	0.0380785	FALSE	-0.024996288	10.8130357	0.930068506	FALSE	FALSE	7752	64	0.037492677	FALSE	0.026384926	10.84224025	0.667731554	FALSE	FALSE	7468	60	0.035149385	FALSE	-0.027218206	10.81571099	0.739123708	FALSE	FALSE	M1404_00205	M1404_00205	htpG	1896	Chaperone protein HtpG	934	36	0.021089631	FALSE	1198	34	0.019917985	FALSE	0.359497845	5.838878111	0.130394167	FALSE	FALSE	1286	35	0.020503808	FALSE	0.440174433	5.865304561	0.085758821	FALSE	FALSE	1326	39	0.0228471	FALSE	0.372834917	5.843450954	0.483250135	FALSE	FALSE	747.DR93_945
PmVP161_0144	PmVP161_0144	345	hypothetical protein	131	10	0.032154341	FALSE	263	14	0.045016077	FALSE	0.516709485	6.467140804	0.025075437	FALSE	FALSE	215	14	0.045016077	FALSE	0.195847546	6.29126904	0.394904015	FALSE	FALSE	215	14	0.045016077	FALSE	0.320138604	6.360338974	0.179541338	FALSE	FALSE	M1404_00206	M1404_00206	M1404_00206	345	putative protein	17804	16	0.051446945	FALSE	15728	12	0.038585209	FALSE	-0.129465482	9.759972352	0.058269261	FALSE	FALSE	17901	16	0.051446945	FALSE	0.002221658	9.80666074	1	FALSE	FALSE	19162	17	0.054662379	FALSE	0.014917852	9.827113261	0.964915624	FALSE	FALSE	747.DR93_946
PmVP161_0145	dapE	1137	Succinyl-diaminopimelate desuccinylase	2	1	0.000976563	TRUE	3	3	0.002929688	TRUE	0.381532386	1.286969316	1	NA	NA	3	2	0.001953125	TRUE	0.715394765	1.337935512	0.868087572	NA	NA	6	4	0.00390625	TRUE	2.586838588	1.969552671	0.032402563	NA	NA	M1404_00207	M1404_00207	dapE	1137	Succinyl-diaminopimelate desuccinylase	2	2	0.001953125	TRUE	0	0	0	TRUE	-2.784352215	-1.025141195	0.541579524	NA	NA	4	2	0.001953125	TRUE	0.369581671	-0.799890669	1	NA	NA	0	0	0	TRUE	-2.847668811	-1.101139493	0.584938972	NA	NA	747.DR93_947
PmVP161_0146	PmVP161_0146	687	hypothetical protein	1678	21	0.033925687	FALSE	1970	22	0.035541195	FALSE	0.107425479	8.731766848	0.658612067	FALSE	FALSE	1436	21	0.033925687	FALSE	-0.385355687	8.495399943	1.60E-05	FALSE	FALSE	1809	24	0.038772213	FALSE	-0.045438949	8.657398593	0.855601539	FALSE	FALSE	M1404_00208	M1404_00208	M1404_00208	687	hypothetical protein	184	6	0.009693053	FALSE	223	6	0.009693053	FALSE	0.300982923	3.549828598	0.66492694	FALSE	FALSE	283	6	0.009693053	FALSE	0.546273488	3.675303297	0.197073363	FALSE	FALSE	307	6	0.009693053	FALSE	0.548998354	3.688669494	0.341377945	FALSE	FALSE	747.DR93_948
PmVP161_0147	nudF	609	ADP-ribose pyrophosphatase	499	16	0.029143898	FALSE	471	8	0.014571949	FALSE	0.036245293	8.247172861	0.950956051	FALSE	FALSE	461	10	0.018214936	FALSE	-0.089699871	8.186776287	0.531801444	FALSE	FALSE	506	11	0.02003643	FALSE	-0.043287062	8.210602474	0.828814996	FALSE	FALSE	M1404_00209	M1404_00209	nudF	609	ADP-ribose pyrophosphatase	1224	16	0.029143898	FALSE	1818	16	0.029143898	FALSE	0.550685544	6.831700551	4.05E-06	FALSE	FALSE	1627	13	0.023679417	FALSE	0.340571887	6.692618741	0.052013049	FALSE	FALSE	1915	12	0.021857923	FALSE	0.462018318	6.776579802	0.003274365	FALSE	FALSE	747.DR93_949
PmVP161_0148	cpdA	831	3',5'-cyclic adenosine monophosphate phosphodiesterase CpdA	862	31	0.04144385	FALSE	259	25	0.03342246	FALSE	-1.840594972	7.064427494	2.16E-18	FALSE	FALSE	280	24	0.032085561	FALSE	-1.759053538	7.072587951	4.53E-21	FALSE	FALSE	245	21	0.028074866	FALSE	-1.935695693	7.036747807	1.02E-28	FALSE	FALSE	M1404_00210	M1404_00210	cpdA	831	3',5'-cyclic adenosine monophosphate phosphodiesterase CpdA	617	26	0.034759358	FALSE	1557	29	0.038770053	FALSE	1.349134144	6.496598539	1.78E-15	FALSE	FALSE	1176	21	0.028074866	FALSE	0.933700538	6.194215246	8.04E-08	FALSE	FALSE	1259	21	0.028074866	FALSE	1.090832786	6.314821491	6.91E-13	FALSE	FALSE	747.DR93_950
PmVP161_0149	PmVP161_0149	2100	Putative tyrosine-protein kinase in cps region	3616	80	0.042328042	FALSE	3948	79	0.041798942	FALSE	0.005047399	9.83687643	1	FALSE	FALSE	4077	80	0.042328042	FALSE	0.009879991	9.842808491	0.977897549	FALSE	FALSE	4124	85	0.044973545	FALSE	0.033579059	9.855179676	0.809651546	FALSE	FALSE	M1404_00211	M1404_00211	M1404_00211	2100	Putative tyrosine-protein kinase in cps region	14602	65	0.034391534	FALSE	14517	66	0.034920635	FALSE	0.06024585	9.632427703	0.574162329	FALSE	FALSE	15856	62	0.032804233	FALSE	0.137543553	9.654631067	0.204079085	FALSE	FALSE	16584	64	0.033862434	FALSE	0.106332035	9.652684179	0.282164185	FALSE	FALSE	747.DR93_951
PmVP161_0150	amsI	444	putative low molecular weight protein-tyrosine-phosphatase AmsI	2189	23	0.0575	FALSE	2717	25	0.0625	FALSE	0.209742131	9.297000471	0.058108418	FALSE	FALSE	2930	31	0.0775	FALSE	0.291748163	9.346873558	6.38E-05	FALSE	FALSE	2818	23	0.0575	FALSE	0.229032729	9.312024991	0.006583908	FALSE	FALSE	M1404_00212	M1404_00212	amsI	444	putative low molecular weight protein-tyrosine-phosphatase AmsI	169	15	0.0375	FALSE	207	11	0.0275	FALSE	0.238501917	4.787158868	0.476465157	FALSE	FALSE	199	17	0.0425	FALSE	-0.122899241	4.58662112	0.781075688	FALSE	FALSE	257	14	0.035	FALSE	0.192009832	4.758406177	0.709559567	FALSE	FALSE	747.DR93_952
PmVP161_0151	PmVP161_0151	1164	hypothetical protein	4037	62	0.059160305	FALSE	4507	57	0.054389313	FALSE	0.000813257	10.11740536	1	FALSE	FALSE	4892	67	0.063931298	FALSE	0.071422591	10.15695845	0.356475133	FALSE	FALSE	4809	69	0.065839695	FALSE	0.042662751	10.14247211	0.619282265	FALSE	FALSE	M1404_00213	M1404_00213	M1404_00213	1164	hypothetical protein	5348	66	0.062977099	FALSE	5438	59	0.05629771	FALSE	0.053936903	8.157294523	0.651792225	FALSE	FALSE	6002	60	0.057251908	FALSE	0.123375389	8.174475586	0.313256843	FALSE	FALSE	6064	59	0.05629771	FALSE	0.066859031	8.160082514	0.756073126	FALSE	FALSE	747.DR93_953
PmVP161_0152	pglF	1947	UDP-N-acetyl-alpha-D-glucosamine C6 dehydratase	6926	88	0.050199658	FALSE	7755	84	0.047917855	FALSE	0.044933644	10.86838494	0.619606224	FALSE	FALSE	8169	84	0.047917855	FALSE	0.092323423	10.89635708	0.050262052	FALSE	FALSE	8117	80	0.045636052	FALSE	0.083347551	10.89204944	0.237586464	FALSE	FALSE	M1404_00214	M1404_00214	pglF	1947	UDP-N-acetyl-alpha-D-glucosamine C6 dehydratase	10930	69	0.039361095	FALSE	11826	80	0.045636052	FALSE	0.158546764	9.462822385	0.008222757	FALSE	FALSE	12251	80	0.045636052	FALSE	0.158575855	9.445189326	0.126965504	FALSE	FALSE	12093	76	0.04335425	FALSE	0.038038832	9.397031058	0.786180014	FALSE	FALSE	747.DR93_954
PmVP161_0153	per	1170	GDP-perosamine synthase	2325	48	0.045584046	FALSE	2665	56	0.053181387	FALSE	0.051308586	9.281201961	0.71691315	FALSE	FALSE	2747	52	0.049382716	FALSE	0.037335397	9.277600826	0.793876019	FALSE	FALSE	2719	53	0.050332384	FALSE	0.037105874	9.277810315	0.797303736	FALSE	FALSE	M1404_00215	M1404_00215	per	1170	GDP-perosamine synthase	2311	22	0.020892688	FALSE	2035	24	0.022792023	FALSE	-0.115379329	6.829629547	0.576157691	FALSE	FALSE	2388	28	0.026590693	FALSE	0.053011926	6.894461218	0.850322403	FALSE	FALSE	3090	30	0.028490028	FALSE	0.339849324	7.061671413	0.069295614	FALSE	FALSE	747.DR93_955
PmVP161_0154	speG	588	Spermidine N(1)-acetyltransferase	3047	30	0.056603774	FALSE	3405	32	0.060377358	FALSE	0.007922795	9.899020144	1	FALSE	FALSE	3544	29	0.054716981	FALSE	0.025076085	9.911182037	0.774137937	FALSE	FALSE	3400	31	0.058490566	FALSE	0.005456997	9.901612011	1	FALSE	FALSE	M1404_00216	M1404_00216	speG	588	Spermidine N(1)-acetyltransferase	339	23	0.043396226	FALSE	504	19	0.035849057	FALSE	0.625371836	4.501420254	0.068129789	FALSE	FALSE	529	19	0.035849057	FALSE	0.713350516	4.523510756	0.047942577	FALSE	FALSE	666	19	0.035849057	FALSE	0.871471371	4.654579735	0.0025128	FALSE	FALSE	747.DR93_956
PmVP161_0155	PmVP161_0155	1044	hypothetical protein	6395	76	0.080851064	FALSE	6606	75	0.079787234	FALSE	-0.063344118	10.61915245	0.554159853	FALSE	FALSE	6929	81	0.086170213	FALSE	-0.03224666	10.63781422	0.718494243	FALSE	FALSE	6882	85	0.090425532	FALSE	-0.043611441	10.63261243	0.507304495	FALSE	FALSE	M1404_00217	M1404_00217	M1404_00217	1044	hypothetical protein	8491	63	0.067021277	FALSE	9384	58	0.061702128	FALSE	0.173336284	8.904790678	0.016439294	FALSE	FALSE	9506	51	0.054255319	FALSE	0.120082163	8.858634385	0.363520184	FALSE	FALSE	10562	57	0.060638298	FALSE	0.200381947	8.915910695	0.030441511	FALSE	FALSE	747.DR93_957
PmVP161_0156	epsL	603	putative sugar transferase EpsL	1504	24	0.044198895	FALSE	1421	21	0.038674033	FALSE	-0.203923606	8.420379428	0.190879308	FALSE	FALSE	1588	24	0.044198895	FALSE	-0.081810955	8.481612495	0.486235057	FALSE	FALSE	1553	22	0.040515654	FALSE	-0.107364916	8.469750719	0.469725145	FALSE	FALSE	M1404_00218	M1404_00218	epsL	603	putative sugar transferase EpsL	2057	21	0.038674033	FALSE	2205	20	0.036832413	FALSE	0.14892601	6.79028648	0.569957393	FALSE	FALSE	2321	17	0.031307551	FALSE	0.135501038	6.764804136	0.577464122	FALSE	FALSE	2394	18	0.033149171	FALSE	0.135822178	6.780029596	0.616169698	FALSE	FALSE	747.DR93_958
PmVP161_0157	PmVP161_0157	1221	hypothetical protein	6934	76	0.069153776	FALSE	8184	72	0.065514104	FALSE	0.125320096	10.85570805	0.132544521	FALSE	FALSE	7800	70	0.063694268	FALSE	0.01040118	10.80012317	0.936801335	FALSE	FALSE	7678	65	0.059144677	FALSE	-0.004927741	10.79284274	1	FALSE	FALSE	M1404_00219	M1404_00219	M1404_00219	1221	hypothetical protein	34482	50	0.045495905	FALSE	35465	53	0.04822566	FALSE	0.092493829	10.82501677	0.188779084	FALSE	FALSE	37920	48	0.043676069	FALSE	0.13317311	10.82828744	0.204079085	FALSE	FALSE	40934	62	0.056414923	FALSE	0.153383672	10.85318064	0.023062258	FALSE	FALSE	747.DR93_959
PmVP161_0158	wbpI	1131	UDP-2,3-diacetamido-2,3-dideoxy-D-glucuronate 2-epimerase	2032	20	0.019646365	FALSE	2430	21	0.020628684	FALSE	0.146865069	9.131680244	0.192057877	FALSE	FALSE	2411	16	0.015717092	FALSE	0.113306911	9.11806769	0.324235712	FALSE	FALSE	2446	24	0.023575639	FALSE	0.113928353	9.118595924	0.399113804	FALSE	FALSE	M1404_00220	M1404_00220	wbpI	1131	UDP-2,3-diacetamido-2,3-dideoxy-D-glucuronate 2-epimerase	1257	30	0.029469548	FALSE	1398	24	0.023575639	FALSE	0.152512509	6.544458552	0.406621204	FALSE	FALSE	1344	31	0.030451866	FALSE	0.028005559	6.462750397	0.974775881	FALSE	FALSE	1411	31	0.030451866	FALSE	0.101850137	6.51490005	0.783252658	FALSE	FALSE	747.DR93_960
PmVP161_0159	wbjC	1122	UDP-2-acetamido-2,6-beta-L-arabino-hexul-4-ose reductase	955	33	0.032673267	FALSE	935	44	0.043564356	FALSE	-0.123297372	8.106900671	0.501039367	FALSE	FALSE	960	42	0.041584158	FALSE	-0.084580759	8.128202664	0.618497881	FALSE	FALSE	998	42	0.041584158	FALSE	-0.068247459	8.137128207	0.722163141	FALSE	FALSE	M1404_00221	M1404_00221	wbjC	1122	UDP-2-acetamido-2,6-beta-L-arabino-hexul-4-ose reductase	2814	42	0.041584158	FALSE	2973	43	0.042574257	FALSE	0.11026733	7.315050901	0.596472596	FALSE	FALSE	3114	42	0.041584158	FALSE	0.093438254	7.287606298	0.649347267	FALSE	FALSE	2906	39	0.038613861	FALSE	-0.065612265	7.222931412	0.800915012	FALSE	FALSE	747.DR93_961
PmVP161_0160	capD	1035	UDP-glucose 4-epimerase	2989	20	0.021459227	FALSE	3208	27	0.028969957	FALSE	-0.021192976	9.497844666	0.930068506	FALSE	FALSE	3438	31	0.033261803	FALSE	0.041474678	9.533074005	0.746156039	FALSE	FALSE	3358	28	0.030042918	FALSE	0.015268626	9.520038048	0.937930978	FALSE	FALSE	M1404_00222	M1404_00222	capD	1035	UDP-glucose 4-epimerase	912	23	0.024678112	FALSE	1249	24	0.025751073	FALSE	0.165421741	7.754948435	0.146497789	FALSE	FALSE	1320	21	0.022532189	FALSE	0.262070796	7.789425198	0.032960954	FALSE	FALSE	1182	25	0.026824034	FALSE	0.202515555	7.771204466	0.297069205	FALSE	FALSE	747.DR93_962
PmVP161_0161	PmVP161_0161	1173	hypothetical protein	637	15	0.014204545	FALSE	710	13	0.012310606	FALSE	-0.008148596	7.792064081	1	FALSE	FALSE	799	15	0.014204545	TRUE	0.115983301	7.86020031	0.411225796	FALSE	FALSE	823	11	0.010416667	TRUE	0.178904408	7.893908749	0.305082112	FALSE	FALSE	M1404_00223	M1404_00223	M1404_00223	1173	hypothetical protein	19	4	0.003787879	TRUE	8	5	0.004734848	TRUE	-0.716519785	0.341700086	0.506564731	FALSE	NA	7	4	0.003787879	TRUE	-1.527520632	0.136010859	0.14010781	FALSE	NA	11	5	0.004734848	TRUE	-0.762731085	0.294169189	0.501696004	FALSE	NA	747.DR93_963
PmVP161_0162	PmVP161_0162	1194	hypothetical protein	1590	18	0.016744186	FALSE	2059	18	0.016744186	FALSE	0.252083029	8.731667914	0.056144209	FALSE	FALSE	2125	19	0.017674419	FALSE	0.257964954	8.739994422	0.001561646	FALSE	FALSE	2005	20	0.018604651	FALSE	0.180492202	8.697530813	0.102516648	FALSE	FALSE	M1404_00224	M1404_00224	M1404_00224	1194	hypothetical protein	420	16	0.014883721	FALSE	650	16	0.014883721	FALSE	0.681032001	4.81234842	0.002772143	FALSE	FALSE	543	14	0.013023256	FALSE	0.341871253	4.59999524	0.2923303	FALSE	FALSE	539	19	0.017674419	FALSE	0.273836073	4.57593051	0.605993401	FALSE	FALSE	747.DR93_964
PmVP161_0163	PmVP161_0163	1239	hypothetical protein	1275	17	0.015232975	FALSE	1421	23	0.020609319	FALSE	0.033541065	8.307297661	0.926241972	FALSE	FALSE	1554	24	0.021505376	FALSE	0.130105621	8.361663126	0.24433864	FALSE	FALSE	1630	25	0.022401434	FALSE	0.200609129	8.399690671	0.067188211	FALSE	FALSE	M1404_00225	M1404_00225	M1404_00225	1239	hypothetical protein	733	16	0.014336918	FALSE	757	14	0.012544803	FALSE	0.09069273	5.282075587	0.820339628	FALSE	FALSE	840	19	0.01702509	FALSE	0.16459599	5.302057738	0.60431296	FALSE	FALSE	1055	15	0.01344086	FALSE	0.419570534	5.456442637	0.186291152	FALSE	FALSE	747.DR93_965
PmVP161_0164	wbpA	1275	UDP-N-acetyl-D-glucosamine 6-dehydrogenase	3457	46	0.040069686	FALSE	3828	49	0.042682927	FALSE	0.022599544	9.728511167	0.932056759	FALSE	FALSE	3901	42	0.036585366	FALSE	0.013664679	9.727410694	0.939369535	FALSE	FALSE	3678	49	0.042682927	FALSE	-0.064047622	9.688871105	0.523959281	FALSE	FALSE	M1404_00226	M1404_00226	wbpA	1275	UDP-N-acetyl-D-glucosamine 6-dehydrogenase	1740	43	0.037456446	FALSE	1604	40	0.034843206	FALSE	-0.051717986	6.447172265	0.905342198	FALSE	FALSE	1807	37	0.032229965	FALSE	0.063377406	6.486825888	0.81664982	FALSE	FALSE	2095	39	0.033972125	FALSE	0.188863622	6.566323681	0.465292973	FALSE	FALSE	747.DR93_966
PmVP161_0165	ubiF	1176	2-octaprenyl-3-methyl-6-methoxy-1,4-benzoquinol hydroxylase	150	24	0.02266289	FALSE	66	22	0.020774315	FALSE	-1.455139836	4.937335569	9.38E-07	FALSE	FALSE	81	23	0.021718602	FALSE	-1.162725388	5.015211682	6.18E-05	FALSE	FALSE	97	29	0.027384325	FALSE	-0.784746325	5.146641404	0.008690514	FALSE	FALSE	M1404_00227	M1404_00227	ubiF	1176	3-demethoxyubiquinol 3-hydroxylase	96	9	0.008498584	FALSE	87	7	0.006610009	FALSE	-0.250357078	2.493943166	0.765226635	FALSE	FALSE	99	5	0.004721435	TRUE	-0.085486576	2.544655855	0.965772044	FALSE	FALSE	83	6	0.005665722	TRUE	-0.281743663	2.462237116	0.813284091	FALSE	FALSE	747.DR93_967
PmVP161_0166	miaB	1425	tRNA-2-methylthio-N(6)-dimethylallyladenosine synthase	4517	46	0.035853468	FALSE	5128	57	0.044427124	FALSE	0.059544047	10.14243447	0.606303534	FALSE	FALSE	5310	45	0.035074045	FALSE	0.075520695	10.1543327	0.261799546	FALSE	FALSE	5253	57	0.044427124	FALSE	0.068471371	10.15101372	0.33743586	FALSE	FALSE	M1404_00228	M1404_00228	miaB	1425	tRNA-2-methylthio-N(6)-dimethylallyladenosine synthase	1804	44	0.034294622	FALSE	1026	32	0.024941543	FALSE	-0.760494105	6.196039858	2.43E-08	FALSE	FALSE	1380	31	0.02416212	FALSE	-0.413893911	6.314544676	0.00717733	FALSE	FALSE	1419	35	0.027279813	FALSE	-0.425381139	6.323770143	0.080265284	FALSE	FALSE	747.DR93_968
PmVP161_0167	PmVP161_0167	3168	hypothetical protein	11274	147	0.051542777	FALSE	12865	140	0.049088359	FALSE	0.076640882	11.52448381	0.331225915	FALSE	FALSE	13598	133	0.046633941	FALSE	0.114818557	11.54787938	0.000517113	FALSE	FALSE	13527	138	0.048387097	FALSE	0.122061393	11.5520207	0.004233964	FALSE	FALSE	M1404_00229	M1404_00229	M1404_00229	3168	hypothetical protein	25133	108	0.037868163	FALSE	26692	101	0.035413745	FALSE	0.134977701	10.41120932	0.021869337	FALSE	FALSE	28419	94	0.032959327	FALSE	0.155287557	10.40371205	0.098353311	FALSE	FALSE	30638	98	0.034361851	FALSE	0.187989361	10.43553448	0.002538697	FALSE	FALSE	747.DR93_969
PmVP161_0168	PmVP161_0168	1389	hypothetical protein	10	7	0.005595524	TRUE	2	1	0.000799361	TRUE	-2.181269488	1.702375099	0.208216093	NA	NA	3	3	0.002398082	TRUE	-1.730931508	1.736700941	0.301481189	NA	NA	9	8	0.006394884	TRUE	-0.291581273	2.011845303	0.969870451	NA	NA	M1404_00230	M1404_00230	M1404_00230	1389	hypothetical protein	1	1	0.000799361	TRUE	1	1	0.000799361	TRUE	0.065283231	-1.103174866	1	NA	NA	0	0	0	TRUE	-1.56426618	-1.236823813	1	NA	NA	2	2	0.001598721	TRUE	0.662048744	-1.102960027	1	NA	NA	747.DR93_970
PmVP161_0169	PmVP161_0169	774	24 kDa outer membrane protein	885	21	0.030129125	FALSE	827	25	0.035868006	FALSE	-0.207033329	7.686022232	0.161063844	FALSE	FALSE	897	29	0.041606887	FALSE	-0.137056359	7.721445432	0.372328769	FALSE	FALSE	834	26	0.037302726	FALSE	-0.235986977	7.674828624	0.070131932	FALSE	FALSE	M1404_00231	M1404_00231	M1404_00231	774	24 kDa outer membrane protein	30273	17	0.024390244	FALSE	30934	14	0.020086083	FALSE	0.085390192	10.62900278	0.140577277	FALSE	FALSE	32631	17	0.024390244	FALSE	0.083542866	10.60990826	0.531806043	FALSE	FALSE	34231	15	0.021520803	FALSE	0.085094382	10.62529987	0.346512475	FALSE	FALSE	747.DR93_971
PmVP161_0170	macA	1128	Macrolide export protein MacA	3119	41	0.040354331	FALSE	3652	46	0.045275591	FALSE	0.110853416	9.71002271	0.290584425	FALSE	FALSE	3878	46	0.045275591	FALSE	0.160608444	9.74044348	0.004203091	FALSE	FALSE	3903	41	0.040354331	FALSE	0.172423641	9.746754943	0.016284653	FALSE	FALSE	M1404_00232	M1404_00232	macA	1128	Macrolide export protein MacA	3706	28	0.027559055	FALSE	3890	32	0.031496063	FALSE	0.120644336	8.181620732	0.259585965	FALSE	FALSE	3963	27	0.026574803	FALSE	0.094436047	8.150298585	0.494930167	FALSE	FALSE	3867	27	0.026574803	FALSE	0.03736041	8.135385281	0.879326504	FALSE	FALSE	747.DR93_972
PmVP161_0171	macB	1947	Macrolide export ATP-binding/permease protein MacB	6234	78	0.044495151	FALSE	6932	70	0.039931546	FALSE	0.029039689	10.60405788	0.801594517	FALSE	FALSE	7096	74	0.042213349	FALSE	0.019293264	10.60263423	0.792520594	FALSE	FALSE	7157	80	0.045636052	FALSE	0.040517807	10.61376667	0.558924418	FALSE	FALSE	M1404_00233	M1404_00233	macB	1947	Macrolide export ATP-binding/permease protein MacB	5475	62	0.035367941	FALSE	6049	65	0.037079293	FALSE	0.202034114	8.233561562	0.030863145	FALSE	FALSE	6328	52	0.029663434	FALSE	0.172087317	8.199008146	0.203022914	FALSE	FALSE	6659	64	0.036508842	FALSE	0.196632299	8.226983176	0.075374677	FALSE	FALSE	747.DR93_973
PmVP161_0172	PmVP161_0172	87	tRNA-Leu	0	0	0	TRUE	4	2	0.025316456	FALSE	3.123052061	1.216545381	0.378225645	NA	NA	1	1	0.012658228	TRUE	1.532984375	0.965953974	1	NA	NA	1	1	0.012658228	TRUE	1.534751163	0.969912102	1	NA	NA	M1404_00234	M1404_00234	M1404_00234	87	tRNA-Leu(taa)	279	1	0.012658228	FALSE	217	1	0.012658228	FALSE	-0.312506783	3.722807329	0.511879095	FALSE	FALSE	288	2	0.025316456	FALSE	-0.032759125	3.838843776	1	FALSE	FALSE	354	1	0.012658228	FALSE	0.243012256	3.983906111	0.68343653	FALSE	FALSE	53
PmVP161_0173	PmVP161_0173	74	tRNA-Cys	0	0	0	TRUE	0	0	0	TRUE	NA	NA	NA	NA	NA	0	0	0	TRUE	NA	NA	NA	NA	NA	0	0	0	TRUE	NA	NA	NA	NA	NA	M1404_00235	M1404_00235	M1404_00235	74	tRNA-Cys(gca)	0	0	0	TRUE	0	0	0	TRUE	NA	NA	NA	NA	NA	0	0	0	TRUE	NA	NA	NA	NA	NA	0	0	0	TRUE	NA	NA	NA	NA	NA	1
PmVP161_0174	PmVP161_0174	76	tRNA-Gly	7	1	0.014492754	FALSE	3	1	0.014492754	FALSE	-1.20633076	1.595293328	0.668215719	NA	NA	10	1	0.014492754	TRUE	0.335529139	1.92285197	0.954187088	NA	NA	2	1	0.014492754	TRUE	-1.714618444	1.52649209	0.470406116	NA	NA	M1404_00236	M1404_00236	M1404_00236	76	tRNA-Gly(gcc)	0	0	0	TRUE	0	0	0	TRUE	NA	NA	NA	NA	NA	0	0	0	TRUE	NA	NA	NA	NA	NA	0	0	0	TRUE	NA	NA	NA	NA	NA	10
PmVP161_0175	metI	1110	Cystathionine gamma-synthase/O-acetylhomoserine (thiol)-lyase	7747	42	0.042042042	FALSE	8767	47	0.047047047	FALSE	0.053675885	10.90797908	0.554159853	FALSE	FALSE	9253	52	0.052052052	FALSE	0.093815184	10.93231481	0.086607471	FALSE	FALSE	8956	51	0.051051051	FALSE	0.053674333	10.911893	0.42688405	FALSE	FALSE	M1404_00237	M1404_00237	metI	1110	Cystathionine gamma-synthase/O-acetylhomoserine (thiol)-lyase	2387	34	0.034034034	FALSE	1876	32	0.032032032	FALSE	-0.174415854	7.741741417	0.112358728	FALSE	FALSE	2052	34	0.034034034	FALSE	-0.140399653	7.73918686	0.395221468	FALSE	FALSE	1977	29	0.029029029	FALSE	-0.151876738	7.7484066	0.41713945	FALSE	FALSE	747.DR93_977
PmVP161_0176	trxA	321	Thioredoxin 1	2	2	0.006920415	TRUE	0	0	0	TRUE	-0.125863896	3.939008859	0.930068506	NA	NA	4	4	0.01384083	TRUE	0.228321479	4.107152119	0.661192007	NA	NA	1	1	0.003460208	TRUE	-0.282074431	3.871453395	0.692665846	NA	NA	M1404_00238	M1404_00238	trxA	321	Thioredoxin 1	0	0	0	TRUE	0	0	0	TRUE	-3.465090114	-0.88016672	0.318154271	NA	NA	1	1	0.003460208	TRUE	-1.207425999	-0.799948015	0.786021442	NA	NA	0	0	0	TRUE	-1.951035855	-0.887899023	0.62457432	NA	NA	747.DR93_978
PmVP161_0177	cobB	705	NAD-dependent protein deacylase	359	8	0.012598425	FALSE	406	7	0.011023622	TRUE	0.05324822	6.826598704	0.954381472	FALSE	FALSE	441	8	0.012598425	TRUE	0.213758047	6.91601613	0.24500578	FALSE	FALSE	486	4	0.006299213	TRUE	0.352216212	6.993440925	0.054004633	FALSE	FALSE	M1404_00239	M1404_00239	cobB	705	NAD-dependent protein deacylase	1431	15	0.023622047	FALSE	1301	14	0.022047244	FALSE	-0.059505786	6.203116822	0.890403601	FALSE	FALSE	1350	13	0.020472441	FALSE	-0.109376636	6.161166811	0.671661306	FALSE	FALSE	1532	15	0.023622047	FALSE	-0.014542439	6.221086633	1	FALSE	FALSE	1263831.F543_9570
PmVP161_0178	rluC	981	Ribosomal large subunit pseudouridine synthase C	172	19	0.021517554	FALSE	136	16	0.018120045	FALSE	-0.48893753	5.74245401	0.042934978	FALSE	FALSE	127	17	0.019252548	FALSE	-0.569860331	5.707062367	0.006741162	FALSE	FALSE	136	16	0.018120045	FALSE	-0.445653382	5.761077242	0.069514402	FALSE	FALSE	M1404_00240	M1404_00240	rluC	981	Ribosomal large subunit pseudouridine synthase C	335	8	0.009060023	FALSE	245	14	0.01585504	FALSE	-0.361550066	3.957808084	0.714110452	FALSE	FALSE	172	14	0.01585504	FALSE	-0.972831927	3.714774419	0.033977529	FALSE	FALSE	293	17	0.019252548	FALSE	-0.287504912	3.989093785	0.713698266	FALSE	FALSE	747.DR93_981
PmVP161_0179	rne	3018	Ribonuclease E	19	11	0.004048583	TRUE	8	7	0.002576371	TRUE	-1.386863032	2.354667922	0.134957414	FALSE	NA	17	11	0.004048583	TRUE	-0.088423159	2.711381583	1	FALSE	FALSE	14	14	0.005152742	TRUE	-0.461832691	2.583100338	0.681084455	FALSE	NA	M1404_00241	M1404_00241	rne	3015	Ribonuclease E	152	5	0.001842299	TRUE	157	5	0.001842299	TRUE	0.091041131	3.073774026	0.941528929	FALSE	FALSE	233	5	0.001842299	TRUE	0.621522869	3.333724239	0.121970491	FALSE	FALSE	144	5	0.001842299	TRUE	-0.163972468	2.944129168	0.883999231	FALSE	FALSE	747.DR93_982
NA	NA	NA	NA	NA	NA	NA	NA	NA	NA	NA	NA	NA	NA	NA	NA	NA	NA	NA	NA	NA	NA	NA	NA	NA	NA	NA	NA	NA	NA	NA	NA	NA	NA	NA	NA	M1404_00242	M1404_00242	225	hypothetical protein	204	14	0.068965517	FALSE	165	12	0.0591133	FALSE	0.242516062	5.073938443	0.383234782	FALSE	FALSE	178	13	0.064039409	FALSE	0.231460652	5.050132158	0.357398613	FALSE	FALSE	161	13	0.064039409	FALSE	0.016040105	4.953391056	1	FALSE	FALSE	637911.AM305_03278
NA	NA	NA	NA	NA	NA	NA	NA	NA	NA	NA	NA	NA	NA	NA	NA	NA	NA	NA	NA	NA	NA	NA	NA	NA	NA	NA	NA	NA	NA	NA	NA	NA	NA	NA	NA	M1404_00243	M1404_00243	519	hypothetical protein	1246	38	0.081196581	FALSE	1254	38	0.081196581	FALSE	0.052822974	6.19196951	0.860850215	FALSE	FALSE	1389	39	0.083333333	FALSE	0.132890304	6.214652906	0.515494691	FALSE	FALSE	1427	40	0.085470085	FALSE	0.074043157	6.198932695	0.816851839	FALSE	FALSE	637911.AM305_03283
NA	NA	NA	NA	NA	NA	NA	NA	NA	NA	NA	NA	NA	NA	NA	NA	NA	NA	NA	NA	NA	NA	NA	NA	NA	NA	NA	NA	NA	NA	NA	NA	NA	NA	NA	NA	M1404_00244	M1404_00244	285	hypothetical protein	149	12	0.046692607	FALSE	142	13	0.050583658	FALSE	-0.013677978	2.992226278	1	FALSE	FALSE	143	11	0.042801556	FALSE	-0.015531297	2.963124919	1	FALSE	FALSE	98	13	0.050583658	FALSE	-0.654498019	2.708769335	0.355873812	FALSE	FALSE	205914.HS_1370
NA	NA	NA	NA	NA	NA	NA	NA	NA	NA	NA	NA	NA	NA	NA	NA	NA	NA	NA	NA	NA	NA	NA	NA	NA	NA	NA	NA	NA	NA	NA	NA	NA	NA	NA	NA	M1404_00245	M1404_00245	549	hypothetical protein	998	10	0.02020202	FALSE	980	7	0.014141414	FALSE	0.021203894	5.687417342	1	FALSE	FALSE	1047	10	0.02020202	FALSE	0.060800982	5.689206147	0.859525061	FALSE	FALSE	1080	9	0.018181818	FALSE	0.019978865	5.682970102	1	FALSE	FALSE	758.BBIX01000003_gene39
NA	NA	NA	NA	NA	NA	NA	NA	NA	NA	NA	NA	NA	NA	NA	NA	NA	NA	NA	NA	NA	NA	NA	NA	NA	NA	NA	NA	NA	NA	NA	NA	NA	NA	NA	NA	M1404_00246	M1404_00246	2220	hypothetical protein	6371	126	0.063063063	FALSE	5126	114	0.057057057	FALSE	-0.252743455	8.222841011	0.000340184	FALSE	FALSE	5066	111	0.055555556	FALSE	-0.3527044	8.159476848	0.00018483	FALSE	FALSE	5725	107	0.053553554	FALSE	-0.241917849	8.223883775	0.013573137	FALSE	FALSE	71421.HI_1522
NA	NA	NA	NA	NA	NA	NA	NA	NA	NA	NA	NA	NA	NA	NA	NA	NA	NA	NA	NA	NA	NA	NA	NA	NA	NA	NA	NA	NA	NA	NA	NA	NA	NA	NA	NA	M1404_00247	M1404_00247	600	hypothetical protein	2378	25	0.046296296	FALSE	1643	15	0.027777778	FALSE	-0.46200032	6.763651152	9.27E-05	FALSE	FALSE	1655	23	0.042592593	FALSE	-0.507376271	6.726266603	1.32E-05	FALSE	FALSE	1823	18	0.033333333	FALSE	-0.453675675	6.762844043	0.001672256	FALSE	FALSE	637911.AM305_00785
NA	NA	NA	NA	NA	NA	NA	NA	NA	NA	NA	NA	NA	NA	NA	NA	NA	NA	NA	NA	NA	NA	NA	NA	NA	NA	NA	NA	NA	NA	NA	NA	NA	NA	NA	NA	M1404_00248	M1404_00248	1068	hypothetical protein	1113	47	0.048856549	FALSE	938	36	0.037422037	FALSE	-0.209912044	5.838103344	0.407624138	FALSE	FALSE	996	40	0.041580042	FALSE	-0.205707194	5.821127486	0.303971997	FALSE	FALSE	1111	44	0.045738046	FALSE	-0.123537278	5.874007675	0.713698266	FALSE	FALSE	637911.AM305_00790
NA	NA	NA	NA	NA	NA	NA	NA	NA	NA	NA	NA	NA	NA	NA	NA	NA	NA	NA	NA	NA	NA	NA	NA	NA	NA	NA	NA	NA	NA	NA	NA	NA	NA	NA	NA	M1404_00249	M1404_00249	411	hypothetical protein	3724	21	0.056756757	FALSE	3173	22	0.059459459	FALSE	0.062411693	9.543815558	0.410780001	FALSE	FALSE	3623	21	0.056756757	FALSE	0.067529656	9.528094056	0.644933021	FALSE	FALSE	3574	22	0.059459459	FALSE	0.029484015	9.523461645	0.852431564	FALSE	FALSE	637911.AM305_00795
NA	NA	NA	NA	NA	NA	NA	NA	NA	NA	NA	NA	NA	NA	NA	NA	NA	NA	NA	NA	NA	NA	NA	NA	NA	NA	NA	NA	NA	NA	NA	NA	NA	NA	NA	NA	M1404_00250	M1404_00250	549	hypothetical protein	538	26	0.052525253	FALSE	515	26	0.052525253	FALSE	-0.005470668	4.791472989	1	FALSE	FALSE	578	27	0.054545455	FALSE	0.074451068	4.813558067	0.884760751	FALSE	FALSE	687	31	0.062626263	FALSE	0.252761191	4.920532834	0.545797694	FALSE	FALSE	637911.AM305_00800
NA	NA	NA	NA	NA	NA	NA	NA	NA	NA	NA	NA	NA	NA	NA	NA	NA	NA	NA	NA	NA	NA	NA	NA	NA	NA	NA	NA	NA	NA	NA	NA	NA	NA	NA	NA	M1404_00251	M1404_00251	480	hypothetical protein	582	16	0.037037037	FALSE	386	11	0.025462963	FALSE	-0.531679399	4.688982824	0.030863145	FALSE	FALSE	415	13	0.030092593	FALSE	-0.48819171	4.687854331	0.054795766	FALSE	FALSE	502	10	0.023148148	FALSE	-0.299025715	4.780276308	0.394700522	FALSE	FALSE	637911.AM305_00805
NA	NA	NA	NA	NA	NA	NA	NA	NA	NA	NA	NA	NA	NA	NA	NA	NA	NA	NA	NA	NA	NA	NA	NA	NA	NA	NA	NA	NA	NA	NA	NA	NA	NA	NA	NA	M1404_00252	M1404_00252	369	hypothetical protein	155	14	0.042042042	FALSE	116	14	0.042042042	FALSE	-0.382673996	3.028957346	0.440874811	FALSE	FALSE	184	11	0.033033033	FALSE	0.152991816	3.253156717	0.78629227	FALSE	FALSE	182	14	0.042042042	FALSE	0.088550017	3.234001134	0.959187477	FALSE	FALSE	637911.AM305_00810
NA	NA	NA	NA	NA	NA	NA	NA	NA	NA	NA	NA	NA	NA	NA	NA	NA	NA	NA	NA	NA	NA	NA	NA	NA	NA	NA	NA	NA	NA	NA	NA	NA	NA	NA	NA	M1404_00253	M1404_00253	396	hypothetical protein	6122	28	0.078431373	FALSE	5146	23	0.06442577	FALSE	-0.196650731	8.187430958	0.009810773	FALSE	FALSE	5686	27	0.075630252	FALSE	-0.103437854	8.214180187	0.464746093	FALSE	FALSE	5746	26	0.072829132	FALSE	-0.181982446	8.190483097	0.113450267	FALSE	FALSE	637911.AM305_00810
NA	NA	NA	NA	NA	NA	NA	NA	NA	NA	NA	NA	NA	NA	NA	NA	NA	NA	NA	NA	NA	NA	NA	NA	NA	NA	NA	NA	NA	NA	NA	NA	NA	NA	NA	NA	M1404_00254	M1404_00254	1365	hypothetical protein	10522	72	0.058584215	FALSE	8068	65	0.052888527	FALSE	-0.330478695	8.913096298	8.74E-08	FALSE	FALSE	8491	61	0.049633849	FALSE	-0.32147275	8.899182256	0.000203361	FALSE	FALSE	8995	60	0.048820179	FALSE	-0.315868218	8.915821764	1.63E-05	FALSE	FALSE	637911.AM305_00815
NA	NA	NA	NA	NA	NA	NA	NA	NA	NA	NA	NA	NA	NA	NA	NA	NA	NA	NA	NA	NA	NA	NA	NA	NA	NA	NA	NA	NA	NA	NA	NA	NA	NA	NA	NA	M1404_00255	M1404_00255	1908	hypothetical protein	3021	85	0.049476135	FALSE	2378	74	0.043073341	FALSE	-0.251160168	7.240770025	0.045189409	FALSE	FALSE	2429	80	0.046565774	FALSE	-0.278929971	7.210814879	0.033977529	FALSE	FALSE	2560	78	0.04540163	FALSE	-0.308654917	7.21057304	0.016910622	FALSE	FALSE	637911.AM305_00820
NA	NA	NA	NA	NA	NA	NA	NA	NA	NA	NA	NA	NA	NA	NA	NA	NA	NA	NA	NA	NA	NA	NA	NA	NA	NA	NA	NA	NA	NA	NA	NA	NA	NA	NA	NA	M1404_00256	M1404_00256	384	hypothetical protein	161	10	0.028901734	FALSE	155	12	0.034682081	FALSE	-0.187638794	3.517152079	0.79376657	FALSE	FALSE	198	16	0.046242775	FALSE	0.032800738	3.600147243	1	FALSE	FALSE	191	15	0.043352601	FALSE	-0.119126384	3.541286522	0.90903112	FALSE	FALSE	637911.AM305_00825
NA	NA	NA	NA	NA	NA	NA	NA	NA	NA	NA	NA	NA	NA	NA	NA	NA	NA	NA	NA	NA	NA	NA	NA	NA	NA	NA	NA	NA	NA	NA	NA	NA	NA	NA	NA	M1404_00257	M1404_00257	354	hypothetical protein	154	18	0.056426332	FALSE	175	16	0.05015674	FALSE	0.228289503	3.211701115	0.776388678	FALSE	FALSE	188	16	0.05015674	FALSE	0.27944489	3.219511817	0.559472464	FALSE	FALSE	259	15	0.047021944	FALSE	0.697376832	3.472549955	0.135390162	FALSE	FALSE	637911.AM305_00830
NA	NA	NA	NA	NA	NA	NA	NA	NA	NA	NA	NA	NA	NA	NA	NA	NA	NA	NA	NA	NA	NA	NA	NA	NA	NA	NA	NA	NA	NA	NA	NA	NA	NA	NA	NA	M1404_00258	M1404_00258	1464	hypothetical protein	10308	88	0.06676783	FALSE	8754	74	0.056145675	FALSE	-0.18477596	8.985592223	0.002641398	FALSE	FALSE	8961	77	0.058421851	FALSE	-0.23217982	8.945000415	0.027809898	FALSE	FALSE	9912	74	0.056145675	FALSE	-0.148825775	8.998715407	0.076173181	FALSE	FALSE	637911.AM305_00835
NA	NA	NA	NA	NA	NA	NA	NA	NA	NA	NA	NA	NA	NA	NA	NA	NA	NA	NA	NA	NA	NA	NA	NA	NA	NA	NA	NA	NA	NA	NA	NA	NA	NA	NA	NA	M1404_00259	M1404_00259	192	hypothetical protein	79	13	0.075144509	FALSE	42	8	0.046242775	FALSE	0.323968321	4.256285544	0.389911705	FALSE	FALSE	40	6	0.034682081	FALSE	0.286205598	4.216949714	0.403117567	FALSE	FALSE	23	4	0.023121387	FALSE	-0.032368069	4.06864286	1	FALSE	FALSE	637911.AM305_00840
NA	NA	NA	NA	NA	NA	NA	NA	NA	NA	NA	NA	NA	NA	NA	NA	NA	NA	NA	NA	NA	NA	NA	NA	NA	NA	NA	NA	NA	NA	NA	NA	NA	NA	NA	NA	M1404_00260	M1404_00260	513	hypothetical protein	190	18	0.038961039	FALSE	214	16	0.034632035	FALSE	0.220014246	3.447268987	0.737294461	FALSE	FALSE	218	16	0.034632035	FALSE	0.178780221	3.408366069	0.777862056	FALSE	FALSE	203	23	0.04978355	FALSE	-0.010248936	3.328032715	1	FALSE	FALSE	637911.AM305_00845
NA	NA	NA	NA	NA	NA	NA	NA	NA	NA	NA	NA	NA	NA	NA	NA	NA	NA	NA	NA	NA	NA	NA	NA	NA	NA	NA	NA	NA	NA	NA	NA	NA	NA	NA	NA	M1404_00261	M1404_00261	420	hypothetical protein	794	21	0.055555556	FALSE	730	15	0.03968254	FALSE	-0.069165545	5.314938228	0.870378791	FALSE	FALSE	821	17	0.044973545	FALSE	0.046165003	5.35327813	0.923664218	FALSE	FALSE	791	20	0.052910053	FALSE	-0.096481788	5.296927792	0.870520744	FALSE	FALSE	637911.AM305_00850
NA	NA	NA	NA	NA	NA	NA	NA	NA	NA	NA	NA	NA	NA	NA	NA	NA	NA	NA	NA	NA	NA	NA	NA	NA	NA	NA	NA	NA	NA	NA	NA	NA	NA	NA	NA	M1404_00262	M1404_00262	420	Mu-like prophage FluMu protein gp35	1039	18	0.047619048	FALSE	700	12	0.031746032	FALSE	-0.524122294	5.593967755	0.00207542	FALSE	FALSE	689	14	0.037037037	FALSE	-0.564201265	5.559290917	0.001854137	FALSE	FALSE	812	17	0.044973545	FALSE	-0.466102084	5.611970506	0.01862924	FALSE	FALSE	637911.AM305_00855
NA	NA	NA	NA	NA	NA	NA	NA	NA	NA	NA	NA	NA	NA	NA	NA	NA	NA	NA	NA	NA	NA	NA	NA	NA	NA	NA	NA	NA	NA	NA	NA	NA	NA	NA	NA	M1404_00263	M1404_00263	924	hypothetical protein	5722	64	0.076923077	FALSE	3842	59	0.070913462	FALSE	-0.517683903	7.955443619	1.86E-11	FALSE	FALSE	4161	57	0.068509615	FALSE	-0.476555171	7.954136726	1.74E-07	FALSE	FALSE	4556	58	0.069711538	FALSE	-0.414356592	7.994722273	4.28E-05	FALSE	FALSE	637911.AM305_00860
NA	NA	NA	NA	NA	NA	NA	NA	NA	NA	NA	NA	NA	NA	NA	NA	NA	NA	NA	NA	NA	NA	NA	NA	NA	NA	NA	NA	NA	NA	NA	NA	NA	NA	NA	NA	M1404_00264	M1404_00264	1026	hypothetical protein	699	39	0.042207792	FALSE	444	39	0.042207792	FALSE	-0.608016673	4.945174828	0.003113193	FALSE	FALSE	499	37	0.04004329	FALSE	-0.512216356	4.964317671	0.020832144	FALSE	FALSE	492	33	0.035714286	FALSE	-0.614827589	4.935104847	0.018508409	FALSE	FALSE	637911.AM305_00865
NA	NA	NA	NA	NA	NA	NA	NA	NA	NA	NA	NA	NA	NA	NA	NA	NA	NA	NA	NA	NA	NA	NA	NA	NA	NA	NA	NA	NA	NA	NA	NA	NA	NA	NA	NA	M1404_00265	M1404_00265	435	hypothetical protein	626	18	0.045918367	FALSE	368	12	0.030612245	FALSE	-0.707059083	4.703301557	0.002962218	FALSE	FALSE	530	14	0.035714286	FALSE	-0.230713683	4.880336864	0.429440424	FALSE	FALSE	524	18	0.045918367	FALSE	-0.346017331	4.841832492	0.306020114	FALSE	FALSE	637911.AM305_00870
NA	NA	NA	NA	NA	NA	NA	NA	NA	NA	NA	NA	NA	NA	NA	NA	NA	NA	NA	NA	NA	NA	NA	NA	NA	NA	NA	NA	NA	NA	NA	NA	NA	NA	NA	NA	M1404_00266	M1404_00266	83	tRNA-Phe(aaa)	1074	10	0.133333333	FALSE	904	8	0.106666667	FALSE	-0.169447963	5.825694568	0.473674006	FALSE	FALSE	936	11	0.146666667	FALSE	-0.214289458	5.786286316	0.271931427	FALSE	FALSE	1032	8	0.106666667	FALSE	-0.166357995	5.822423874	0.542108412	FALSE	FALSE	503
NA	NA	NA	NA	NA	NA	NA	NA	NA	NA	NA	NA	NA	NA	NA	NA	NA	NA	NA	NA	NA	NA	NA	NA	NA	NA	NA	NA	NA	NA	NA	NA	NA	NA	NA	NA	M1404_00267	M1404_00267	1560	hypothetical protein	1365	56	0.03988604	FALSE	1341	43	0.030626781	FALSE	0.023505865	6.137690086	0.980923862	FALSE	FALSE	1457	52	0.037037037	FALSE	0.082361621	6.14967015	0.719469021	FALSE	FALSE	1519	50	0.035612536	FALSE	0.054680454	6.149429766	0.885848278	FALSE	FALSE	637911.AM305_00880
NA	NA	NA	NA	NA	NA	NA	NA	NA	NA	NA	NA	NA	NA	NA	NA	NA	NA	NA	NA	NA	NA	NA	NA	NA	NA	NA	NA	NA	NA	NA	NA	NA	NA	NA	NA	M1404_00268	M1404_00268	1521	hypothetical protein	4109	72	0.052593134	FALSE	2991	58	0.042366691	FALSE	-0.379031796	7.568987214	2.11E-05	FALSE	FALSE	3429	63	0.046018992	FALSE	-0.252856592	7.607118405	0.021423466	FALSE	FALSE	3726	65	0.047479912	FALSE	-0.197344681	7.646627816	0.11819734	FALSE	FALSE	637911.AM305_00885
NA	NA	NA	NA	NA	NA	NA	NA	NA	NA	NA	NA	NA	NA	NA	NA	NA	NA	NA	NA	NA	NA	NA	NA	NA	NA	NA	NA	NA	NA	NA	NA	NA	NA	NA	NA	M1404_00269	M1404_00269	570	hypothetical protein	92	6	0.011695906	FALSE	64	9	0.01754386	FALSE	-0.494896745	2.16064872	0.451640341	FALSE	FALSE	61	8	0.015594542	FALSE	-0.646721157	2.083470758	0.252487645	FALSE	FALSE	70	7	0.013645224	FALSE	-0.4984354	2.143364495	0.521035202	FALSE	FALSE	637911.AM305_00890
NA	NA	NA	NA	NA	NA	NA	NA	NA	NA	NA	NA	NA	NA	NA	NA	NA	NA	NA	NA	NA	NA	NA	NA	NA	NA	NA	NA	NA	NA	NA	NA	NA	NA	NA	NA	M1404_00270	M1404_00270	294	hypothetical protein	26	5	0.018867925	FALSE	19	4	0.01509434	FALSE	-0.409959472	0.938737432	0.812209772	FALSE	FALSE	24	5	0.018867925	FALSE	-0.250420238	0.97878383	0.843503153	FALSE	FALSE	24	8	0.030188679	FALSE	-0.049279002	1.06056625	1	FALSE	FALSE	637911.AM305_00895
NA	NA	NA	NA	NA	NA	NA	NA	NA	NA	NA	NA	NA	NA	NA	NA	NA	NA	NA	NA	NA	NA	NA	NA	NA	NA	NA	NA	NA	NA	NA	NA	NA	NA	NA	NA	M1404_00271	M1404_00271	330	putative protein	227	16	0.053872054	FALSE	184	16	0.053872054	FALSE	-0.329159136	3.654641772	0.434641338	FALSE	FALSE	208	16	0.053872054	FALSE	-0.215106455	3.68758539	0.641858497	FALSE	FALSE	216	14	0.047138047	FALSE	-0.198880885	3.703615132	0.754881721	FALSE	FALSE	637911.AM305_00900
NA	NA	NA	NA	NA	NA	NA	NA	NA	NA	NA	NA	NA	NA	NA	NA	NA	NA	NA	NA	NA	NA	NA	NA	NA	NA	NA	NA	NA	NA	NA	NA	NA	NA	NA	NA	M1404_00272	M1404_00272	228	hypothetical protein	107	8	0.038834951	FALSE	117	9	0.04368932	FALSE	0.1873776	2.644781859	0.858997082	FALSE	FALSE	108	9	0.04368932	FALSE	0.004768174	2.53884231	1	FALSE	FALSE	143	13	0.063106796	FALSE	0.330865723	2.715041955	0.714136777	FALSE	FALSE	637911.AM305_00905
NA	NA	NA	NA	NA	NA	NA	NA	NA	NA	NA	NA	NA	NA	NA	NA	NA	NA	NA	NA	NA	NA	NA	NA	NA	NA	NA	NA	NA	NA	NA	NA	NA	NA	NA	NA	M1404_00273	M1404_00273	273	hypothetical protein	146	10	0.040650407	FALSE	86	8	0.032520325	FALSE	-0.734990693	2.883121435	0.151931921	FALSE	FALSE	78	10	0.040650407	FALSE	-0.802042683	2.837019126	0.098966788	FALSE	FALSE	129	11	0.044715447	FALSE	-0.317619241	3.031856379	0.731234697	FALSE	FALSE	637911.AM305_00915
NA	NA	NA	NA	NA	NA	NA	NA	NA	NA	NA	NA	NA	NA	NA	NA	NA	NA	NA	NA	NA	NA	NA	NA	NA	NA	NA	NA	NA	NA	NA	NA	NA	NA	NA	NA	M1404_00274	M1404_00274	219	hypothetical protein	65	8	0.04040404	FALSE	117	8	0.04040404	FALSE	0.894075627	2.36076147	0.080801483	FALSE	FALSE	88	7	0.035353535	FALSE	0.36049279	2.067689363	0.751923333	FALSE	FALSE	77	8	0.04040404	FALSE	0.154555107	1.957075207	0.908904848	FALSE	FALSE	637911.AM305_00920
NA	NA	NA	NA	NA	NA	NA	NA	NA	NA	NA	NA	NA	NA	NA	NA	NA	NA	NA	NA	NA	NA	NA	NA	NA	NA	NA	NA	NA	NA	NA	NA	NA	NA	NA	NA	M1404_00275	M1404_00275	546	hypothetical protein	1011	26	0.052845528	FALSE	684	24	0.048780488	FALSE	-0.47582236	5.550869459	0.005996099	FALSE	FALSE	685	26	0.052845528	FALSE	-0.536615796	5.507970746	0.0037632	FALSE	FALSE	722	24	0.048780488	FALSE	-0.556086497	5.511762112	0.008052308	FALSE	FALSE	1120931.KB893938_gene2378
NA	NA	NA	NA	NA	NA	NA	NA	NA	NA	NA	NA	NA	NA	NA	NA	NA	NA	NA	NA	NA	NA	NA	NA	NA	NA	NA	NA	NA	NA	NA	NA	NA	NA	NA	NA	M1404_00276	M1404_00276	435	hypothetical protein	271	7	0.017857143	FALSE	276	12	0.030612245	FALSE	0.103138436	3.936386969	0.862198659	FALSE	FALSE	281	7	0.017857143	FALSE	0.094345927	3.915592852	0.878535792	FALSE	FALSE	253	7	0.017857143	FALSE	-0.138925738	3.814486085	0.846738145	FALSE	FALSE	637911.AM305_00930
NA	NA	NA	NA	NA	NA	NA	NA	NA	NA	NA	NA	NA	NA	NA	NA	NA	NA	NA	NA	NA	NA	NA	NA	NA	NA	NA	NA	NA	NA	NA	NA	NA	NA	NA	NA	M1404_00277	M1404_00277	555	hypothetical protein	451	19	0.038	FALSE	362	20	0.04	FALSE	-0.269851361	4.430071606	0.401056468	FALSE	FALSE	371	21	0.042	FALSE	-0.29653962	4.399177836	0.330559577	FALSE	FALSE	375	19	0.038	FALSE	-0.367886336	4.379786863	0.477742443	FALSE	FALSE	1095743.HMPREF1054_1955
NA	NA	NA	NA	NA	NA	NA	NA	NA	NA	NA	NA	NA	NA	NA	NA	NA	NA	NA	NA	NA	NA	NA	NA	NA	NA	NA	NA	NA	NA	NA	NA	NA	NA	NA	NA	M1404_00278	M1404_00278	549	hypothetical protein	1384	30	0.060606061	FALSE	1201	32	0.064646465	FALSE	-0.153062353	6.163948111	0.417748748	FALSE	FALSE	1276	26	0.052525253	FALSE	-0.139278754	6.152973807	0.531204381	FALSE	FALSE	1301	26	0.052525253	FALSE	-0.20237904	6.136579975	0.36185648	FALSE	FALSE	637911.AM305_00945
NA	NA	NA	NA	NA	NA	NA	NA	NA	NA	NA	NA	NA	NA	NA	NA	NA	NA	NA	NA	NA	NA	NA	NA	NA	NA	NA	NA	NA	NA	NA	NA	NA	NA	NA	NA	M1404_00279	M1404_00279	186	hypothetical protein	178	12	0.071428571	FALSE	112	8	0.047619048	FALSE	-0.380138798	3.149947468	0.434641338	FALSE	FALSE	134	9	0.053571429	FALSE	-0.082490952	3.261966071	0.940680452	FALSE	FALSE	113	10	0.05952381	FALSE	-0.371759903	3.141254645	0.63118011	FALSE	FALSE	515
NA	NA	NA	NA	NA	NA	NA	NA	NA	NA	NA	NA	NA	NA	NA	NA	NA	NA	NA	NA	NA	NA	NA	NA	NA	NA	NA	NA	NA	NA	NA	NA	NA	NA	NA	NA	M1404_00280	M1404_00280	219	hypothetical protein	3365	19	0.095959596	FALSE	2351	16	0.080808081	FALSE	-0.465505906	7.209702964	1.34E-06	FALSE	FALSE	3079	15	0.075757576	FALSE	-0.132834668	7.340676952	0.490474498	FALSE	FALSE	3008	13	0.065656566	FALSE	-0.248743281	7.300504757	0.083418045	FALSE	FALSE	529
NA	NA	NA	NA	NA	NA	NA	NA	NA	NA	NA	NA	NA	NA	NA	NA	NA	NA	NA	NA	NA	NA	NA	NA	NA	NA	NA	NA	NA	NA	NA	NA	NA	NA	NA	NA	M1404_00281	M1404_00281	195	hypothetical protein	166	6	0.034090909	FALSE	61	6	0.034090909	FALSE	-1.346652662	2.671797395	0.020060435	FALSE	FALSE	70	5	0.028409091	FALSE	-1.248137827	2.677500816	0.00744034	FALSE	FALSE	93	5	0.028409091	FALSE	-0.916727947	2.775749004	0.173532629	FALSE	FALSE	520
NA	NA	NA	NA	NA	NA	NA	NA	NA	NA	NA	NA	NA	NA	NA	NA	NA	NA	NA	NA	NA	NA	NA	NA	NA	NA	NA	NA	NA	NA	NA	NA	NA	NA	NA	NA	M1404_00282	M1404_00282	525	hypothetical protein	48	10	0.021141649	FALSE	35	7	0.014799154	FALSE	-0.40546601	1.357358151	0.749811476	FALSE	FALSE	26	5	0.010570825	FALSE	-0.963632874	1.164311478	0.254489142	FALSE	FALSE	49	6	0.012684989	FALSE	-0.086537694	1.470169541	1	FALSE	FALSE	637911.AM305_00965
NA	NA	NA	NA	NA	NA	NA	NA	NA	NA	NA	NA	NA	NA	NA	NA	NA	NA	NA	NA	NA	NA	NA	NA	NA	NA	NA	NA	NA	NA	NA	NA	NA	NA	NA	NA	M1404_00283	M1404_00283	318	putative protein	39	1	0.003484321	TRUE	43	2	0.006968641	FALSE	0.181413946	1.356785235	0.941528929	FALSE	FALSE	40	1	0.003484321	TRUE	-0.075652739	1.249659972	0.995082204	FALSE	FALSE	57	2	0.006968641	FALSE	0.41646504	1.464366405	0.763950003	FALSE	FALSE	637911.AM305_00970
NA	NA	NA	NA	NA	NA	NA	NA	NA	NA	NA	NA	NA	NA	NA	NA	NA	NA	NA	NA	NA	NA	NA	NA	NA	NA	NA	NA	NA	NA	NA	NA	NA	NA	NA	NA	M1404_00284	M1404_00284	918	hypothetical protein	99	14	0.016928658	FALSE	124	11	0.013301088	FALSE	0.1938403	3.187929346	0.778284942	FALSE	FALSE	91	7	0.008464329	FALSE	-0.239303841	2.976417231	0.741311148	FALSE	FALSE	69	9	0.010882709	FALSE	-0.477222727	2.872350543	0.451205673	FALSE	FALSE	637911.AM305_00975
NA	NA	NA	NA	NA	NA	NA	NA	NA	NA	NA	NA	NA	NA	NA	NA	NA	NA	NA	NA	NA	NA	NA	NA	NA	NA	NA	NA	NA	NA	NA	NA	NA	NA	NA	NA	M1404_00285	M1404_00285	477	hypothetical protein	56	8	0.018604651	FALSE	45	5	0.011627907	FALSE	-0.286694894	1.595109286	0.799054055	FALSE	FALSE	31	5	0.011627907	FALSE	-0.874219102	1.363768802	0.213794347	FALSE	FALSE	43	6	0.013953488	FALSE	-0.486137989	1.496752015	0.62457432	FALSE	FALSE	549
NA	NA	NA	NA	NA	NA	NA	NA	NA	NA	NA	NA	NA	NA	NA	NA	NA	NA	NA	NA	NA	NA	NA	NA	NA	NA	NA	NA	NA	NA	NA	NA	NA	NA	NA	NA	M1404_00286	M1404_00286	1992	hypothetical protein	1704	23	0.012827663	FALSE	1089	23	0.012827663	FALSE	-0.587756325	6.179006767	2.68E-05	FALSE	FALSE	1224	23	0.012827663	FALSE	-0.505334913	6.192906295	0.000879193	FALSE	FALSE	1495	21	0.011712214	FALSE	-0.2809294	6.303530606	0.157362723	FALSE	FALSE	637911.AM305_00985
NA	NA	NA	NA	NA	NA	NA	NA	NA	NA	NA	NA	NA	NA	NA	NA	NA	NA	NA	NA	NA	NA	NA	NA	NA	NA	NA	NA	NA	NA	NA	NA	NA	NA	NA	NA	M1404_00287	M1404_00287	216	hypothetical protein	2	1	0.005128205	TRUE	0	0	0	TRUE	-2.325170832	-1.102746709	0.778284942	NA	NA	0	0	0	TRUE	-2.352488457	-1.153656288	0.777862056	NA	NA	0	0	0	TRUE	-2.387097882	-1.178836979	0.822571802	NA	NA	1263831.F543_6150
NA	NA	NA	NA	NA	NA	NA	NA	NA	NA	NA	NA	NA	NA	NA	NA	NA	NA	NA	NA	NA	NA	NA	NA	NA	NA	NA	NA	NA	NA	NA	NA	NA	NA	NA	NA	M1404_00288	M1404_00288	546	hypothetical protein	654	21	0.042682927	FALSE	539	16	0.032520325	FALSE	-0.263703327	5.009267313	0.386562036	FALSE	FALSE	473	14	0.028455285	FALSE	-0.455316562	4.907912112	0.034296708	FALSE	FALSE	482	17	0.034552846	FALSE	-0.487513879	4.906593339	0.1226214	FALSE	FALSE	637911.AM305_00995
NA	NA	NA	NA	NA	NA	NA	NA	NA	NA	NA	NA	NA	NA	NA	NA	NA	NA	NA	NA	NA	NA	NA	NA	NA	NA	NA	NA	NA	NA	NA	NA	NA	NA	NA	NA	M1404_00289	M1404_00289	348	hypothetical protein	29605	27	0.085987261	FALSE	26306	28	0.089171975	FALSE	-0.114214719	10.49771165	0.042019028	FALSE	FALSE	28395	28	0.089171975	FALSE	-0.082596	10.49476351	0.489915117	FALSE	FALSE	29802	21	0.066878981	FALSE	-0.079106489	10.5110385	0.381564952	FALSE	FALSE	1095749.HMPREF1052_0072
PmVP161_0180	PmVP161_0180	90	tRNA-Ser	0	0	0	TRUE	0	0	0	TRUE	NA	NA	NA	NA	NA	0	0	0	TRUE	NA	NA	NA	NA	NA	0	0	0	TRUE	NA	NA	NA	NA	NA	M1404_00290	M1404_00290	M1404_00290	90	tRNA-Ser(tga)	0	0	0	TRUE	1	1	0.012345679	FALSE	1.629703434	-1.185077898	1	NA	NA	0	0	0	TRUE	NA	NA	NA	NA	NA	0	0	0	TRUE	NA	NA	NA	NA	NA	55
PmVP161_0181	PmVP161_0181	114	hypothetical protein	90	6	0.058252427	FALSE	92	5	0.048543689	FALSE	-0.096487682	4.523759785	0.98340115	FALSE	FALSE	116	8	0.077669903	FALSE	0.206843752	4.672749024	0.679758469	FALSE	FALSE	113	8	0.077669903	FALSE	0.174494446	4.656988499	0.750277133	FALSE	FALSE	M1404_00291	M1404_00291	M1404_00291	114	hypothetical protein	39	3	0.029126214	FALSE	25	4	0.038834951	FALSE	-0.674640294	1.085608574	0.566641751	FALSE	FALSE	24	2	0.019417476	FALSE	-0.828209353	1.017939212	0.60228169	FALSE	FALSE	22	4	0.038834951	FALSE	-1.015188324	0.958324252	0.450989883	FALSE	FALSE	75
PmVP161_0182	PmVP161_0182	555	hypothetical protein	713	18	0.036	FALSE	869	21	0.042	FALSE	0.120359559	7.819695295	0.593749719	FALSE	FALSE	819	23	0.046	FALSE	0.057570166	7.790799552	0.767655433	FALSE	FALSE	807	24	0.048	FALSE	0.071214328	7.79819587	0.759832094	FALSE	FALSE	M1404_00292	M1404_00292	M1404_00292	555	hypothetical protein	231	11	0.022	FALSE	203	10	0.02	FALSE	-0.301705221	3.643189599	0.567499043	FALSE	FALSE	325	10	0.02	FALSE	0.355055205	3.934252154	0.480489536	FALSE	FALSE	237	9	0.018	FALSE	-0.229841019	3.665867513	0.774322502	FALSE	FALSE	747.DR93_984
PmVP161_0183	PmVP161_0183	1359	hypothetical protein	781	40	0.032679739	FALSE	156	20	0.016339869	FALSE	-2.310147649	7.045398789	2.98E-38	TRUE	FALSE	172	24	0.019607843	FALSE	-2.29067234	7.035598869	1.23E-58	TRUE	FALSE	195	25	0.020424837	FALSE	-2.145192626	7.068090669	1.99E-39	TRUE	FALSE	M1404_00293	M1404_00293	M1404_00293	1359	hypothetical protein	101	15	0.012254902	FALSE	43	13	0.010620915	FALSE	-1.34029312	2.149605677	0.010049795	FALSE	FALSE	51	10	0.008169935	FALSE	-1.048206726	2.211131499	0.195179827	FALSE	FALSE	45	10	0.008169935	FALSE	-1.283956584	2.135409028	0.027037007	FALSE	FALSE	747.DR93_986
PmVP161_0184	rnt	663	Ribonuclease T	151	7	0.011725293	TRUE	77	7	0.011725293	TRUE	-0.989174184	4.963884603	0.002333402	FALSE	FALSE	42	4	0.006700168	TRUE	-1.943669823	4.701488113	4.32E-10	FALSE	FALSE	83	8	0.013400335	TRUE	-1.105555523	4.923889976	6.00E-05	FALSE	FALSE	M1404_00294	M1404_00294	rnt	663	Ribonuclease T	22	6	0.010050251	FALSE	4	3	0.005025126	TRUE	-2.831454525	0.45161899	0.008012679	TRUE	NA	9	3	0.005025126	TRUE	-1.766129827	0.553992524	0.088123555	FALSE	NA	32	4	0.006700168	FALSE	0.019074334	1.041377678	1	FALSE	FALSE	747.DR93_987
PmVP161_0185	gloA	408	Lactoylglutathione lyase	2386	28	0.076086957	FALSE	2774	30	0.081521739	FALSE	0.11550529	9.261514025	0.295785984	FALSE	FALSE	2922	27	0.073369565	FALSE	0.13521736	9.275953385	0.03883557	FALSE	FALSE	2723	28	0.076086957	FALSE	0.038581408	9.225671924	0.769822013	FALSE	FALSE	M1404_00295	M1404_00295	gloA	408	Lactoylglutathione lyase	1277	9	0.024456522	FALSE	631	10	0.027173913	FALSE	-0.872336201	5.699470894	4.26E-05	FALSE	FALSE	868	6	0.016304348	FALSE	-0.527377098	5.81063717	0.001582116	FALSE	FALSE	660	12	0.032608696	FALSE	-0.999490163	5.648851057	1.65E-06	FALSE	FALSE	747.DR93_988
PmVP161_0186	PmVP161_0186	2475	hypothetical protein	6673	129	0.057899461	FALSE	7717	127	0.057001795	FALSE	0.078155707	10.75876381	0.296634341	FALSE	FALSE	8155	137	0.061490126	FALSE	0.125921472	10.7872534	0.002789645	FALSE	FALSE	7862	129	0.057899461	FALSE	0.086955756	10.76725813	0.095693498	FALSE	FALSE	M1404_00296	M1404_00296	M1404_00296	2475	hypothetical protein	2904	64	0.028725314	FALSE	2383	70	0.031418312	FALSE	-0.199594586	7.174768908	0.130383412	FALSE	FALSE	2713	72	0.032315978	FALSE	-0.063685348	7.221452666	0.777862056	FALSE	FALSE	3216	68	0.030520646	FALSE	0.078318733	7.306513691	0.759760209	FALSE	FALSE	747.DR93_989
PmVP161_0187	cmoA	726	Carboxy-S-adenosyl-L-methionine synthase	998	25	0.0382263	FALSE	944	21	0.032110092	FALSE	-0.203794759	7.832239413	0.224314961	FALSE	FALSE	872	23	0.035168196	FALSE	-0.355497014	7.763089901	0.001614399	FALSE	FALSE	877	27	0.041284404	FALSE	-0.33611409	7.773159444	0.01837348	FALSE	FALSE	M1404_00297	M1404_00297	cmoA	726	Carboxy-S-adenosyl-L-methionine synthase	147798	17	0.025993884	FALSE	81025	19	0.029051988	FALSE	-0.812504947	12.52577184	2.43E-24	FALSE	FALSE	99298	16	0.024464832	FALSE	-0.56155947	12.60396641	9.45E-06	FALSE	FALSE	102364	18	0.027522936	FALSE	-0.623245322	12.59365064	1.20E-23	FALSE	FALSE	747.DR93_990
PmVP161_0188	PmVP161_0188	519	hypothetical protein	286	17	0.036324786	FALSE	332	19	0.040598291	FALSE	0.031008193	7.359987094	0.964388061	FALSE	FALSE	391	25	0.053418803	FALSE	0.241950482	7.477025553	0.104737735	FALSE	FALSE	360	22	0.047008547	FALSE	0.155306965	7.429483328	0.383449178	FALSE	FALSE	M1404_00298	M1404_00298	M1404_00298	519	hypothetical protein	1984	19	0.040598291	FALSE	2156	20	0.042735043	FALSE	0.176741074	6.771735837	0.217429633	FALSE	FALSE	2365	22	0.047008547	FALSE	0.236547634	6.78618295	0.088123555	FALSE	FALSE	2065	17	0.036324786	FALSE	-0.001211808	6.676897825	1	FALSE	FALSE	747.DR93_991
PmVP161_0189	aspS	1767	Aspartate--tRNA ligase	3	2	0.001257071	TRUE	2	2	0.001257071	TRUE	-0.115129596	1.801547928	1	NA	NA	7	7	0.004399749	TRUE	0.696860364	2.048338143	0.604447329	NA	NA	17	10	0.006285355	TRUE	1.375203881	2.341548692	0.162582256	NA	FALSE	M1404_00299	M1404_00299	aspS	1767	Aspartate--tRNA ligase	5	2	0.001257071	TRUE	1	1	0.000628536	TRUE	-1.818120779	-0.814654077	0.559361943	NA	NA	5	3	0.001885607	TRUE	0.082364927	-0.621846182	1	NA	NA	1	1	0.000628536	TRUE	-1.898626751	-0.890019384	0.610971433	NA	NA	747.DR93_992
PmVP161_0190	PmVP161_0190	786	hypothetical protein	3003	33	0.046610169	FALSE	3125	38	0.053672316	FALSE	-0.052319488	9.510092803	0.781242346	FALSE	FALSE	3339	41	0.057909605	FALSE	-0.003519876	9.537765975	1	FALSE	FALSE	3076	37	0.052259887	FALSE	-0.109806791	9.485388912	0.196178218	FALSE	FALSE	M1404_00300	M1404_00300	M1404_00300	786	hypothetical protein	4649	44	0.062146893	FALSE	5850	38	0.053672316	FALSE	0.383447219	8.094863911	3.01E-05	FALSE	FALSE	6061	37	0.052259887	FALSE	0.376639662	8.073478941	0.000262865	FALSE	FALSE	5878	33	0.046610169	FALSE	0.253917153	8.019808333	0.033206921	FALSE	FALSE	747.DR93_993
PmVP161_0191	nudB	519	Dihydroneopterin triphosphate diphosphatase	1375	18	0.038461538	FALSE	916	18	0.038461538	FALSE	-0.590572072	8.50682559	1.48E-11	FALSE	FALSE	1111	15	0.032051282	FALSE	-0.386539437	8.5933282	7.56E-05	FALSE	FALSE	1074	17	0.036324786	FALSE	-0.424499303	8.578017891	0.000170005	FALSE	FALSE	M1404_00301	M1404_00301	nudB	519	Dihydroneopterin triphosphate diphosphatase	126	14	0.02991453	FALSE	54	6	0.012820513	FALSE	-1.162554138	2.389243169	0.086492258	FALSE	FALSE	63	6	0.012820513	FALSE	-0.933134047	2.42321361	0.159116461	FALSE	FALSE	32	6	0.012820513	FALSE	-2.028900574	2.161969602	0.002795736	TRUE	FALSE	747.DR93_994
PmVP161_0192	PmVP161_0192	741	putative transcriptional regulatory protein	1178	15	0.022488756	FALSE	1002	18	0.026986507	FALSE	-0.253661361	8.246921531	0.069536363	FALSE	FALSE	1050	20	0.029985007	FALSE	-0.282965842	8.234598057	0.005722279	FALSE	FALSE	1075	19	0.028485757	FALSE	-0.286404849	8.23421833	0.031540631	FALSE	FALSE	M1404_00302	M1404_00302	M1404_00302	741	putative transcriptional regulatory protein	666	15	0.022488756	FALSE	672	24	0.035982009	FALSE	-0.103072641	5.33837838	0.802136268	FALSE	FALSE	492	18	0.026986507	FALSE	-0.518795683	5.136537538	0.024406582	FALSE	FALSE	655	15	0.022488756	FALSE	-0.153837492	5.309395729	0.786675273	FALSE	FALSE	747.DR93_995
PmVP161_0193	PmVP161_0193	411	hypothetical protein	217	11	0.02972973	FALSE	312	12	0.032432432	FALSE	0.334100364	8.275267498	0.106161622	FALSE	FALSE	269	10	0.027027027	FALSE	0.231736262	8.223391239	0.033370652	FALSE	FALSE	268	11	0.02972973	FALSE	0.15635765	8.182299276	0.314931083	FALSE	FALSE	M1404_00303	M1404_00303	M1404_00303	411	putative protein	17129	18	0.048648649	FALSE	20302	21	0.056756757	FALSE	0.295200129	9.920686821	7.33E-07	FALSE	FALSE	19708	20	0.054054054	FALSE	0.154673294	9.827037364	0.426506876	FALSE	FALSE	19219	18	0.048648649	FALSE	0.069401557	9.797147076	0.577466836	FALSE	FALSE	747.DR93_996
PmVP161_0194	ruvC	573	Crossover junction endodeoxyribonuclease RuvC	15	7	0.013565891	FALSE	24	6	0.011627907	TRUE	0.540287974	2.675718412	0.640957737	FALSE	FALSE	17	5	0.009689922	TRUE	0.019675361	2.463481002	1	FALSE	FALSE	33	7	0.013565891	TRUE	0.962226555	2.882044047	0.186608123	FALSE	FALSE	M1404_00304	M1404_00304	ruvC	573	Crossover junction endodeoxyribonuclease RuvC	2	2	0.003875969	TRUE	0	0	0	TRUE	-2.309167506	-1.102937123	0.776388678	NA	NA	0	0	0	TRUE	-2.336206443	-1.153851241	0.777862056	NA	NA	1	1	0.001937984	TRUE	-0.790218461	-1.100759275	1	NA	NA	747.DR93_997
PmVP161_0195	ruvA	615	Holliday junction ATP-dependent DNA helicase RuvA	9	2	0.003610108	TRUE	14	4	0.007220217	TRUE	0.526199978	2.449272031	0.769725914	NA	NA	24	9	0.016245487	FALSE	1.083005966	2.711068101	0.123507318	NA	FALSE	23	6	0.010830325	TRUE	0.934408593	2.636988259	0.26761847	NA	FALSE	M1404_00305	M1404_00305	ruvA	615	Holliday junction ATP-dependent DNA helicase RuvA	0	0	0	TRUE	7	2	0.003610108	TRUE	4.062978846	-0.688906446	0.138097475	NA	NA	11	3	0.005415162	TRUE	4.461612227	-0.573121303	0.037474108	NA	NA	9	3	0.005415162	TRUE	4.146321102	-0.710394267	0.160387639	NA	NA	747.DR93_998
PmVP161_0196	ruvB	1008	Holliday junction ATP-dependent DNA helicase RuvB	41	14	0.015418502	FALSE	40	16	0.017621145	FALSE	0.1732636	4.303496019	0.86805141	FALSE	FALSE	42	11	0.012114537	TRUE	-0.098234791	4.173287184	0.937902199	FALSE	FALSE	44	12	0.013215859	TRUE	-0.052159081	4.195516671	0.992772811	FALSE	FALSE	M1404_00306	M1404_00306	ruvB	1008	Holliday junction ATP-dependent DNA helicase RuvB	2	2	0.002202643	TRUE	0	0	0	TRUE	0.021807372	-0.951168628	1	NA	NA	1	1	0.001101322	TRUE	-0.824935299	-1.076832119	1	NA	NA	2	2	0.002202643	TRUE	-0.022222058	-1.026507821	1	NA	NA	747.DR93_999
PmVP161_0197	PmVP161_0197	321	hypothetical protein	0	0	0	TRUE	0	0	0	TRUE	0.239644751	4.64213737	0.743228819	NA	NA	1	1	0.003460208	TRUE	0.15126202	4.599377492	0.80353823	NA	NA	0	0	0	TRUE	-0.152636963	4.452548391	0.768047565	NA	NA	M1404_00307	M1404_00307	M1404_00307	321	hypothetical protein	0	0	0	TRUE	0	0	0	TRUE	0.030825111	4.350933991	1	NA	NA	0	0	0	TRUE	0.072959655	4.355915472	0.923664218	NA	NA	0	0	0	TRUE	0.097461739	4.37852865	0.898207767	NA	NA	747.DR93_1000
PmVP161_0198	cydA	1563	Cytochrome bd-I ubiquinol oxidase subunit 1	5	4	0.002842928	TRUE	5	5	0.00355366	TRUE	-0.501737607	1.801686867	0.96742436	NA	NA	5	5	0.00355366	TRUE	0.153056229	1.96596417	1	NA	NA	8	8	0.005685856	TRUE	0.015849923	1.926886236	1	NA	NA	M1404_00308	M1404_00308	cydA	1563	Cytochrome bd-I ubiquinol oxidase subunit 1	0	0	0	TRUE	2	1	0.000710732	TRUE	3.163605902	-0.951329077	0.418939171	NA	NA	2	2	0.001421464	TRUE	2.730495482	-1.077643046	0.586899867	NA	NA	6	3	0.002132196	TRUE	3.681024182	-0.890061975	0.215794775	NA	NA	747.DR93_1001
PmVP161_0199	cydB	1137	Cytochrome bd-I ubiquinol oxidase subunit 2	3	3	0.002929688	TRUE	2	1	0.000976563	TRUE	-0.113714799	6.217186934	0.769725914	NA	NA	5	3	0.002929688	TRUE	-0.280645841	6.139372691	0.295441101	NA	NA	3	3	0.002929688	TRUE	-0.093655444	6.229546269	0.818524978	NA	NA	M1404_00309	M1404_00309	cydB	1137	Cytochrome bd-I ubiquinol oxidase subunit 2	1	1	0.000976563	TRUE	2	2	0.001953125	TRUE	0.112633618	0.121768015	1	NA	NA	1	1	0.000976563	TRUE	0.859974212	0.357271919	0.566066484	NA	NA	2	1	0.000976563	TRUE	1.533047451	0.743873087	0.240353928	NA	NA	747.DR93_1002
PmVP161_0200	PmVP161_0200	99	hypothetical protein	183	2	0.022222222	FALSE	517	1	0.011111111	TRUE	1.372600701	6.369935656	2.14E-17	FALSE	FALSE	529	2	0.022222222	FALSE	1.370427269	6.38058054	2.63E-14	FALSE	FALSE	640	1	0.011111111	TRUE	1.650189882	6.585404657	6.97E-26	FALSE	FALSE	M1404_00310	M1404_00310	M1404_00310	99	hypothetical protein	0	0	0	TRUE	7	1	0.011111111	FALSE	1.565221929	1.854654329	0.068627632	NA	NA	10	1	0.011111111	FALSE	1.735786734	1.978098923	0.042280496	NA	NA	4	1	0.011111111	FALSE	1.94127752	2.156666075	0.008790268	NA	NA	747.DR93_1003
PmVP161_0201	PmVP161_0201	288	hypothetical protein	2427	13	0.05	FALSE	2616	13	0.05	FALSE	-0.014599389	9.199364684	1	FALSE	FALSE	2489	11	0.042307692	FALSE	-0.123702462	9.14839762	0.124570636	FALSE	FALSE	2634	17	0.065384615	FALSE	-0.035314706	9.192688382	0.803494727	FALSE	FALSE	M1404_00311	M1404_00311	M1404_00311	288	hypothetical protein	1003	10	0.038461538	FALSE	1794	10	0.038461538	FALSE	0.86040474	6.171455154	0.013320233	FALSE	FALSE	1553	12	0.046153846	FALSE	0.563380406	5.970384118	0.016147246	FALSE	FALSE	1584	9	0.034615385	FALSE	0.565072528	5.984463475	0.013645665	FALSE	FALSE	747.DR93_1004
PmVP161_0202	ybgC	411	Acyl-CoA thioesterase YbgC	1006	11	0.02972973	FALSE	1140	11	0.02972973	FALSE	0.114288315	8.786563616	0.365929961	FALSE	FALSE	1299	10	0.027027027	FALSE	0.20710501	8.840569828	0.01037044	FALSE	FALSE	1184	9	0.024324324	FALSE	0.162620282	8.816499707	0.125683287	FALSE	FALSE	M1404_00312	M1404_00312	ybgC	411	Acyl-CoA thioesterase YbgC	151	4	0.010810811	FALSE	125	5	0.013513514	FALSE	0.110852759	4.030956104	0.881170908	FALSE	FALSE	129	7	0.018918919	FALSE	0.023548802	3.966675382	1	FALSE	FALSE	245	7	0.018918919	FALSE	0.250362284	4.100095615	0.737424838	FALSE	FALSE	747.DR93_1005
PmVP161_0203	tolQ	690	Protein TolQ	20	9	0.014492754	FALSE	32	3	0.004830918	TRUE	0.560856071	3.043958419	0.477175945	FALSE	FALSE	11	5	0.00805153	TRUE	-1.057536145	2.463769643	0.177409061	FALSE	NA	32	7	0.011272142	TRUE	0.448071862	2.990830416	0.740862108	FALSE	FALSE	M1404_00313	M1404_00313	tolQ_1	690	Tol-Pal system protein TolQ	2	1	0.001610306	TRUE	1	1	0.001610306	TRUE	-0.733382493	-1.025033507	1	NA	NA	0	0	0	TRUE	1.233303385	-0.797794834	0.810956786	NA	NA	0	0	0	TRUE	-2.377222761	-1.179014589	0.822571802	NA	NA	747.DR93_1006
PmVP161_0204	tolR	423	Protein TolR	1500	11	0.028871391	FALSE	1494	12	0.031496063	FALSE	-0.154297986	8.534428767	0.324880417	FALSE	FALSE	1072	10	0.026246719	FALSE	-0.652210206	8.315621411	7.42E-12	FALSE	FALSE	1259	15	0.039370079	FALSE	-0.439354558	8.406605982	1.82E-06	FALSE	FALSE	M1404_00314	M1404_00314	tolR_1	423	Tol-Pal system protein TolR	13	1	0.002624672	TRUE	13	3	0.007874016	FALSE	-0.149704678	0.184488796	1	NA	NA	15	3	0.007874016	FALSE	0.00619189	0.198927004	1	NA	FALSE	10	2	0.005249344	TRUE	-0.1681448	0.141658368	1	NA	NA	747.DR93_1007
PmVP161_0205	PmVP161_0205	1155	hypothetical protein	19	1	0.000961538	TRUE	16	1	0.000961538	TRUE	-0.158060008	7.112880307	0.635325289	FALSE	FALSE	11	2	0.001923077	TRUE	-0.765061221	6.849356117	0.00046366	FALSE	NA	12	5	0.004807692	TRUE	-0.47898689	6.968533028	0.001317446	FALSE	NA	M1404_00315	M1404_00315	M1404_00315	1164	hypothetical protein	1	1	0.000954198	TRUE	5	3	0.002862595	TRUE	0.485340362	-0.466411488	0.954692495	NA	NA	2	2	0.001908397	TRUE	0.661160937	-0.464095058	0.82750117	NA	NA	2	2	0.001908397	TRUE	0.356860287	-0.543695679	0.964226319	NA	NA	747.DR93_1008
PmVP161_0206	tolB	1299	Protein TolB	370	30	0.025641026	FALSE	255	15	0.012820513	FALSE	-0.617099656	6.243153609	0.002305811	FALSE	FALSE	209	24	0.020512821	FALSE	-0.932543529	6.12069326	2.15E-09	FALSE	FALSE	280	27	0.023076923	FALSE	-0.521787097	6.282236976	0.032402563	FALSE	FALSE	M1404_00316	M1404_00316	tolB	1299	Tol-Pal system protein TolB	4	2	0.001709402	TRUE	6	3	0.002564103	TRUE	0.788463386	-0.518516465	0.806371397	NA	NA	5	2	0.001709402	TRUE	0.551673789	-0.675309087	0.963466173	NA	NA	9	4	0.003418803	TRUE	1.062810966	-0.489877955	0.717724958	NA	NA	747.DR93_1009
PmVP161_0207	pal	453	Outer membrane protein P6	108	11	0.026960784	FALSE	31	8	0.019607843	FALSE	-1.280511426	4.65908167	5.23E-06	FALSE	FALSE	25	8	0.019607843	FALSE	-2.173880491	4.443331676	7.11E-14	TRUE	FALSE	39	9	0.022058824	FALSE	-1.456419303	4.606134212	9.90E-08	FALSE	FALSE	M1404_00317	M1404_00317	pal	453	Peptidoglycan-associated lipoprotein	0	0	0	TRUE	3	2	0.004901961	TRUE	-0.417180263	3.609951336	0.304191162	NA	NA	0	0	0	TRUE	-0.009460588	3.772904577	1	NA	NA	2	2	0.004901961	TRUE	-0.393777396	3.608958484	0.482310344	NA	NA	747.DR93_1010
PmVP161_0208	PmVP161_0208	76	tRNA-Lys	0	0	0	TRUE	0	0	0	TRUE	NA	NA	NA	NA	NA	0	0	0	TRUE	NA	NA	NA	NA	NA	0	0	0	TRUE	NA	NA	NA	NA	NA	M1404_00318	M1404_00318	M1404_00318	76	tRNA-Lys(ttt)	0	0	0	TRUE	0	0	0	TRUE	NA	NA	NA	NA	NA	0	0	0	TRUE	NA	NA	NA	NA	NA	0	0	0	TRUE	NA	NA	NA	NA	NA	11
PmVP161_0209	PmVP161_0209	76	tRNA-Lys	0	0	0	TRUE	0	0	0	TRUE	NA	NA	NA	NA	NA	0	0	0	TRUE	NA	NA	NA	NA	NA	0	0	0	TRUE	NA	NA	NA	NA	NA	M1404_00319	M1404_00319	M1404_00319	76	tRNA-Lys(ttt)	0	0	0	TRUE	0	0	0	TRUE	NA	NA	NA	NA	NA	0	0	0	TRUE	NA	NA	NA	NA	NA	0	0	0	TRUE	NA	NA	NA	NA	NA	12
PmVP161_0210	PmVP161_0210	76	tRNA-Lys	1	1	0.014492754	FALSE	0	0	0	TRUE	-1.627868457	0.982209237	1	NA	NA	0	0	0	TRUE	-1.640822977	0.966009547	1	NA	NA	0	0	0	TRUE	-1.638560553	0.969985991	1	NA	NA	M1404_00320	M1404_00320	M1404_00320	76	tRNA-Lys(ttt)	0	0	0	TRUE	0	0	0	TRUE	NA	NA	NA	NA	NA	0	0	0	TRUE	NA	NA	NA	NA	NA	1	1	0.014492754	FALSE	1.533249098	-1.262670154	1	NA	NA	13
PmVP161_0213	PmVP161_0213	528	hypothetical protein	2080	23	0.048319328	FALSE	2448	20	0.042016807	FALSE	0.111742246	9.046467184	0.541917708	FALSE	FALSE	2474	20	0.042016807	FALSE	0.090002476	9.039092375	0.380560738	FALSE	FALSE	2464	21	0.044117647	FALSE	0.092108861	9.040413736	0.371458007	FALSE	FALSE	M1404_00321	M1404_00321	M1404_00321	528	hypothetical protein	1596	17	0.035714286	FALSE	1529	20	0.042016807	FALSE	0.001054222	6.365920892	1	FALSE	FALSE	1746	21	0.044117647	FALSE	0.11550334	6.40514298	0.563070727	FALSE	FALSE	1738	15	0.031512605	FALSE	0.034520155	6.378945894	0.954899185	FALSE	FALSE	747.DR93_1014
PmVP161_0214	PmVP161_0214	714	hypothetical protein	317	21	0.032659409	FALSE	232	16	0.024883359	FALSE	-0.576813955	6.042552485	0.003744429	FALSE	FALSE	251	16	0.024883359	FALSE	-0.499119068	6.073044273	0.027670643	FALSE	FALSE	246	19	0.029548989	FALSE	-0.523276178	6.064921733	0.021794296	FALSE	FALSE	M1404_00322	M1404_00322	M1404_00322	714	hypothetical protein	4560	17	0.026438569	FALSE	5017	15	0.023328149	FALSE	0.185782143	7.953850841	0.093544067	FALSE	FALSE	5061	14	0.021772939	FALSE	0.104943119	7.893813546	0.717907107	FALSE	FALSE	5934	15	0.023328149	FALSE	0.282579168	8.002552996	0.008271944	FALSE	FALSE	747.DR93_1015
PmVP161_0215	PmVP161_0215	648	hypothetical protein	3179	34	0.058219178	FALSE	3405	30	0.051369863	FALSE	-0.028005702	9.619240593	0.894506813	FALSE	FALSE	3619	38	0.065068493	FALSE	0.031644968	9.652730663	0.740696937	FALSE	FALSE	3475	37	0.063356164	FALSE	-0.032058773	9.620897916	0.793071403	FALSE	FALSE	M1404_00323	M1404_00323	M1404_00323	648	hypothetical protein	705	11	0.018835616	FALSE	600	10	0.017123288	FALSE	-0.1669425	5.097272149	0.706074078	FALSE	FALSE	635	14	0.023972603	FALSE	-0.038367258	5.131129562	1	FALSE	FALSE	607	20	0.034246575	FALSE	-0.3256054	5.020727719	0.359947257	FALSE	FALSE	747.DR93_1016
PmVP161_0216	PmVP161_0216	291	hypothetical protein	1315	28	0.106870229	FALSE	1486	28	0.106870229	FALSE	0.124112302	9.000797442	0.273756267	FALSE	FALSE	1556	34	0.129770992	FALSE	0.107727849	8.996202821	0.306823012	FALSE	FALSE	1547	30	0.114503817	FALSE	0.082949685	8.983397654	0.511139166	FALSE	FALSE	M1404_00324	M1404_00324	M1404_00324	291	hypothetical protein	6079	16	0.061068702	FALSE	7201	15	0.057251908	FALSE	0.30100736	8.430090026	0.000100091	FALSE	FALSE	6899	20	0.076335878	FALSE	0.144159866	8.327282513	0.441891587	FALSE	FALSE	7700	17	0.064885496	FALSE	0.248328397	8.397510061	0.011153434	FALSE	FALSE	747.DR93_1017
PmVP161_0217	recC	3375	RecBCD enzyme subunit RecC	29	21	0.006912442	TRUE	22	16	0.005266623	TRUE	-0.410608467	3.14286434	0.757991117	FALSE	FALSE	20	16	0.005266623	TRUE	-0.497462401	3.107607616	0.510443466	FALSE	FALSE	21	17	0.005595787	TRUE	-0.490839497	3.111642784	0.574937981	FALSE	FALSE	M1404_00325	M1404_00325	recC	3375	RecBCD enzyme subunit RecC	11	6	0.001974984	TRUE	5	3	0.000987492	TRUE	-1.070650114	-0.104738967	0.540230028	NA	NA	10	7	0.002304147	TRUE	-0.173542462	0.038182083	1	NA	NA	1	1	0.000329164	TRUE	-1.742279317	-0.262774137	0.329795545	NA	NA	747.DR93_1018
PmVP161_0218	rimI	444	Ribosomal-protein-alanine acetyltransferase	775	22	0.055	FALSE	877	32	0.08	FALSE	0.058462127	7.599301701	0.916811955	FALSE	FALSE	888	21	0.0525	FALSE	0.037585235	7.592394207	0.856603347	FALSE	FALSE	904	24	0.06	FALSE	0.06727247	7.608435861	0.831238122	FALSE	FALSE	M1404_00326	M1404_00326	rimI	444	[Ribosomal protein S18]-alanine N-acetyltransferase	147	8	0.02	FALSE	176	13	0.0325	FALSE	-0.008005607	4.247610588	1	FALSE	FALSE	191	9	0.0225	FALSE	-0.204051476	4.13631832	0.665445014	FALSE	FALSE	186	12	0.03	FALSE	-0.107559506	4.196254497	0.90745405	FALSE	FALSE	747.DR93_1019
PmVP161_0219	holD	411	DNA polymerase III subunit psi	1639	12	0.032432432	FALSE	1112	13	0.035135135	FALSE	-0.666247168	8.347100179	1.67E-08	FALSE	FALSE	1110	14	0.037837838	FALSE	-0.70915652	8.328428886	3.07E-16	FALSE	FALSE	1152	17	0.045945946	FALSE	-0.638614141	8.358678197	1.28E-14	FALSE	FALSE	M1404_00327	M1404_00327	holD	411	DNA polymerase III subunit psi	57	7	0.018918919	FALSE	6	4	0.010810811	FALSE	-3.264235359	1.163743642	5.40E-05	TRUE	NA	32	8	0.021621622	FALSE	-1.047891923	1.490452232	0.170872366	FALSE	FALSE	35	7	0.018918919	FALSE	-0.921519789	1.513164503	0.365037686	FALSE	FALSE	747.DR93_1020
PmVP161_0220	rsmC	987	Ribosomal RNA small subunit methyltransferase C	657	20	0.022497188	FALSE	683	18	0.020247469	FALSE	-0.065053435	7.301341249	0.831077589	FALSE	FALSE	632	20	0.022497188	FALSE	-0.215126784	7.230183768	0.243218531	FALSE	FALSE	612	23	0.025871766	FALSE	-0.25534238	7.212395665	0.116848841	FALSE	FALSE	M1404_00328	M1404_00328	rsmC	987	Ribosomal RNA small subunit methyltransferase C	9545	17	0.01912261	FALSE	10226	21	0.023622047	FALSE	0.139306094	9.011792711	0.070873832	FALSE	FALSE	9705	21	0.023622047	FALSE	-0.047270364	8.899158318	0.8798034	FALSE	FALSE	9896	20	0.022497188	FALSE	-0.05088382	8.911723903	0.731234697	FALSE	FALSE	747.DR93_1021
PmVP161_0221	potA_1	1050	Spermidine/putrescine import ATP-binding protein PotA	4050	33	0.034920635	FALSE	4980	36	0.038095238	FALSE	0.15331145	10.18126209	0.154164979	FALSE	FALSE	4668	33	0.034920635	FALSE	0.032841751	10.12232787	0.722260461	FALSE	FALSE	4502	44	0.046560847	FALSE	-0.014603673	10.09867745	0.934426588	FALSE	FALSE	M1404_00329	M1404_00329	potA_1	1050	Spermidine/putrescine import ATP-binding protein PotA	1170	22	0.023280423	FALSE	1406	18	0.019047619	FALSE	0.331488659	6.084667383	0.126755992	FALSE	FALSE	1620	19	0.02010582	FALSE	0.516638918	6.170278393	0.01935939	FALSE	FALSE	1566	21	0.022222222	FALSE	0.32535421	6.078196776	0.20118663	FALSE	FALSE	747.DR93_1022
PmVP161_0222	PmVP161_0222	2058	hypothetical protein	4534	58	0.031300594	FALSE	4351	72	0.038855909	FALSE	-0.166877289	10.06891231	0.072155663	FALSE	FALSE	4834	61	0.03291959	FALSE	-0.049027688	10.12914449	0.563603913	FALSE	FALSE	4706	70	0.037776579	FALSE	-0.091316369	10.10875656	0.281519836	FALSE	FALSE	M1404_00330	M1404_00330	M1404_00330	2058	hypothetical protein	2753	41	0.022126282	FALSE	3520	46	0.024824609	FALSE	0.346309575	7.422162381	0.003482773	FALSE	FALSE	3432	45	0.024284943	FALSE	0.225595795	7.337846896	0.158124356	FALSE	FALSE	3545	49	0.026443605	FALSE	0.206771818	7.34227677	0.175992812	FALSE	FALSE	747.DR93_1023
PmVP161_0223	PmVP161_0223	1035	hypothetical protein	1589	27	0.028969957	FALSE	1717	29	0.03111588	FALSE	0.07337625	9.274355781	0.627348336	FALSE	FALSE	1879	31	0.033261803	FALSE	0.101810509	9.293081455	0.308311582	FALSE	FALSE	1902	35	0.037553648	FALSE	0.108750554	9.296907369	0.331782282	FALSE	FALSE	M1404_00331	M1404_00331	M1404_00331	1035	putative protein	493	16	0.017167382	FALSE	395	15	0.016094421	FALSE	-0.156767468	6.015581604	0.506847808	FALSE	FALSE	472	22	0.02360515	FALSE	0.00547389	6.075970666	1	FALSE	FALSE	580	13	0.013948498	FALSE	0.282233703	6.234681437	0.286147785	FALSE	FALSE	747.DR93_1024
PmVP161_0224	PmVP161_0224	1023	hypothetical protein	2252	35	0.038002172	FALSE	2722	32	0.034744843	FALSE	0.151534731	9.187775528	0.206644443	FALSE	FALSE	2896	32	0.034744843	FALSE	0.206149542	9.221513092	0.000730616	FALSE	FALSE	2762	36	0.039087948	FALSE	0.13864322	9.185254705	0.140450566	FALSE	FALSE	M1404_00332	M1404_00332	M1404_00332	1023	putative protein	1398	31	0.033659066	FALSE	1429	34	0.036916395	FALSE	0.058059302	6.220687496	0.831413999	FALSE	FALSE	1781	27	0.029315961	FALSE	0.315574797	6.339112492	0.042256466	FALSE	FALSE	1870	28	0.030401737	FALSE	0.295124076	6.342279596	0.169652456	FALSE	FALSE	747.DR93_1025
PmVP161_0225	PmVP161_0225	1038	hypothetical protein	6631	35	0.037433155	FALSE	7060	28	0.029946524	FALSE	0.01072767	10.76035213	0.992624641	FALSE	FALSE	7008	23	0.02459893	FALSE	-0.044852941	10.73594333	0.445594944	FALSE	FALSE	7134	36	0.038502674	FALSE	-0.010554202	10.75351723	0.972499355	FALSE	FALSE	M1404_00333	M1404_00333	M1404_00333	1038	putative protein	3582	27	0.028877005	FALSE	3689	32	0.034224599	FALSE	0.087952004	7.569340573	0.569170945	FALSE	FALSE	3837	33	0.035294118	FALSE	0.079962101	7.547341289	0.674391676	FALSE	FALSE	3888	32	0.034224599	FALSE	0.029433528	7.536199384	0.949355217	FALSE	FALSE	747.DR93_1026
PmVP161_0226	udk	651	Uridine kinase	3129	26	0.044368601	FALSE	4185	29	0.049488055	FALSE	0.269494487	10.05813498	0.000181197	FALSE	FALSE	4207	32	0.054607509	FALSE	0.223277048	10.03728793	0.0007725	FALSE	FALSE	4467	32	0.054607509	FALSE	0.307109429	10.08342917	1.80E-08	FALSE	FALSE	M1404_00334	M1404_00334	udk	651	Uridine kinase	1871	20	0.034129693	FALSE	1716	22	0.037542662	FALSE	-0.168305921	7.11025978	0.209296982	FALSE	FALSE	1298	20	0.034129693	FALSE	-0.270094687	7.045708536	0.049253395	FALSE	FALSE	1915	23	0.039249147	FALSE	-0.102450668	7.137521128	0.667864436	FALSE	FALSE	747.DR93_1027
PmVP161_0227	dcd	585	dCTP deaminase	269	14	0.026565465	FALSE	285	9	0.017077799	FALSE	0.05239407	6.220859369	0.941817816	FALSE	FALSE	312	14	0.026565465	FALSE	0.091068697	6.244454823	0.766136413	FALSE	FALSE	304	12	0.022770398	FALSE	0.06927614	6.233208953	0.866489606	FALSE	FALSE	M1404_00335	M1404_00335	dcd	585	dCTP deaminase	6	4	0.007590133	FALSE	5	3	0.0056926	TRUE	0.277770939	-0.413614683	1	NA	NA	8	4	0.007590133	FALSE	0.821201015	-0.2790397	0.663086097	NA	NA	8	4	0.007590133	FALSE	0.869190912	-0.261346851	0.630805316	NA	NA	747.DR93_1028
PmVP161_0228	PmVP161_0228	1215	hypothetical protein	1051	23	0.021023766	FALSE	1221	24	0.021937843	FALSE	0.060878402	9.58871452	0.687736546	FALSE	FALSE	1283	27	0.024680073	FALSE	0.093969487	9.609632712	0.18657455	FALSE	FALSE	1199	23	0.021023766	FALSE	0.027454264	9.575546709	0.834927971	FALSE	FALSE	M1404_00336	M1404_00336	M1404_00336	1215	hypothetical protein	2567	9	0.008226691	FALSE	2626	12	0.010968921	FALSE	0.106795521	7.106255971	0.582563128	FALSE	FALSE	2616	10	0.009140768	FALSE	0.039242968	7.05433782	0.876388185	FALSE	FALSE	3182	8	0.007312614	FALSE	0.203783854	7.153939093	0.460197467	FALSE	FALSE	747.DR93_1029
PmVP161_0229	sotB	1215	Sugar efflux transporter	3567	52	0.047531993	FALSE	4004	60	0.054844607	FALSE	0.037981326	9.805154551	0.809492153	FALSE	FALSE	4266	68	0.062157221	FALSE	0.100973142	9.841549616	0.140115794	FALSE	FALSE	4266	77	0.070383912	FALSE	0.104294659	9.843410223	0.232493779	FALSE	FALSE	M1404_00337	M1404_00337	sotB	1215	Sugar efflux transporter	5324	54	0.049360146	FALSE	5132	48	0.043875686	FALSE	-0.005142283	8.109638791	1	FALSE	FALSE	6120	46	0.042047532	FALSE	0.212179883	8.204134933	0.22349541	FALSE	FALSE	5761	45	0.041133455	FALSE	0.011660132	8.114209106	1	FALSE	FALSE	747.DR93_1030
PmVP161_0230	PmVP161_0230	90	tRNA-Ser	0	0	0	TRUE	0	0	0	TRUE	NA	NA	NA	NA	NA	0	0	0	TRUE	NA	NA	NA	NA	NA	0	0	0	TRUE	NA	NA	NA	NA	NA	M1404_00338	M1404_00338	M1404_00338	90	tRNA-Ser(gga)	0	0	0	TRUE	0	0	0	TRUE	NA	NA	NA	NA	NA	1	1	0.012345679	FALSE	1.507745252	-1.237556731	1	NA	NA	0	0	0	TRUE	NA	NA	NA	NA	NA	56
PmVP161_0231	dauA	1740	C4-dicarboxylic acid transporter DauA	3120	73	0.046615581	FALSE	3359	66	0.042145594	FALSE	0.051588719	10.1255458	0.631023716	FALSE	FALSE	3326	73	0.046615581	FALSE	-0.007840015	10.09892207	1	FALSE	FALSE	3298	66	0.042145594	FALSE	-0.070528042	10.06810592	0.434311705	FALSE	FALSE	M1404_00339	M1404_00339	dauA	1740	C4-dicarboxylic acid transporter DauA	5793	60	0.038314176	FALSE	5231	64	0.040868455	FALSE	-0.072780073	8.424037154	0.478427675	FALSE	FALSE	5677	46	0.029374202	FALSE	0.008043637	8.445419241	1	FALSE	FALSE	5811	48	0.030651341	FALSE	-0.004236475	8.454239329	1	FALSE	FALSE	747.DR93_1032
PmVP161_0232	eda_1	663	Putative KHG/KDPG aldolase	231	12	0.020100503	FALSE	222	11	0.018425461	FALSE	-0.181556973	5.768692439	0.599736482	FALSE	FALSE	233	15	0.025125628	FALSE	-0.147893253	5.785892428	0.618497881	FALSE	FALSE	273	15	0.025125628	FALSE	0.092458478	5.907271095	0.807020906	FALSE	FALSE	M1404_00340	M1404_00340	eda_1	663	Putative KHG/KDPG aldolase	145	7	0.011725293	FALSE	208	8	0.013400335	FALSE	0.451687245	3.384520174	0.42286433	FALSE	FALSE	166	8	0.013400335	FALSE	0.112421464	3.196627102	0.881553524	FALSE	FALSE	251	4	0.006700168	FALSE	0.587169102	3.463880905	0.476126812	FALSE	FALSE	747.DR93_1033
PmVP161_0233	PmVP161_0233	642	hypothetical protein	1020	23	0.039792388	FALSE	947	19	0.032871972	FALSE	-0.136407042	8.036985606	0.345695607	FALSE	FALSE	1022	19	0.032871972	FALSE	-0.124770805	8.044899132	0.298546254	FALSE	FALSE	910	23	0.039792388	FALSE	-0.231207922	7.994576735	0.027060616	FALSE	FALSE	M1404_00341	M1404_00341	M1404_00341	642	hypothetical protein	51	7	0.012110727	FALSE	219	11	0.019031142	FALSE	2.100332421	2.901253231	1.84E-05	FALSE	TRUE	211	11	0.019031142	FALSE	1.998929699	2.804317375	3.25E-06	FALSE	FALSE	177	9	0.015570934	FALSE	1.691993467	2.601229568	0.011254277	FALSE	FALSE	747.DR93_1034
PmVP161_0234	cysS	1380	Cysteine--tRNA ligase	6	5	0.004025765	TRUE	11	8	0.006441224	TRUE	-0.012082953	2.32110131	1	NA	NA	5	5	0.004025765	TRUE	-0.516167005	2.164016129	0.645465636	NA	NA	6	6	0.004830918	TRUE	-0.147214843	2.274859438	0.981070166	NA	NA	M1404_00342	M1404_00342	cysS	1380	Cysteine--tRNA ligase	5	3	0.002415459	TRUE	5	3	0.002415459	TRUE	0.463671321	-0.466870278	0.971381826	NA	NA	2	1	0.000805153	TRUE	-1.221775735	-0.802170031	0.777862056	NA	NA	4	3	0.002415459	TRUE	-0.378485787	-0.706415339	1	NA	NA	747.DR93_1035
PmVP161_0235	ppiB_1	510	Peptidyl-prolyl cis-trans isomerase B	7572	21	0.045751634	FALSE	8919	22	0.047930283	FALSE	0.112557153	10.90300652	0.217110871	FALSE	FALSE	9385	21	0.045751634	FALSE	0.149553886	10.92619284	0.001008912	FALSE	FALSE	9854	27	0.058823529	FALSE	0.22721898	10.96802134	0.002314328	FALSE	FALSE	M1404_00343	M1404_00343	ppiB_1	510	Peptidyl-prolyl cis-trans isomerase B	721	21	0.045751634	FALSE	690	20	0.043572985	FALSE	0.05881303	5.272262134	0.952198627	FALSE	FALSE	805	24	0.052287582	FALSE	0.181070313	5.315642673	0.610505258	FALSE	FALSE	851	21	0.045751634	FALSE	0.189063952	5.336742728	0.763950003	FALSE	FALSE	747.DR93_1036
PmVP161_0236	ppiB_2	552	Peptidyl-prolyl cis-trans isomerase B	2339	20	0.040241449	FALSE	2500	21	0.042253521	FALSE	-0.027110657	9.140754533	0.952328255	FALSE	FALSE	2419	16	0.032193159	FALSE	-0.11184143	9.10180455	0.195145116	FALSE	FALSE	2478	16	0.032193159	FALSE	-0.070615961	9.122719418	0.532759602	FALSE	FALSE	M1404_00344	M1404_00344	ppiB_2	552	Peptidyl-prolyl cis-trans isomerase B	594	14	0.028169014	FALSE	561	12	0.024144869	FALSE	0.238782009	6.454681998	0.160931606	FALSE	FALSE	576	10	0.020120724	FALSE	0.089105222	6.358180006	0.714406533	FALSE	FALSE	523	12	0.024144869	FALSE	0.3098988	6.490272804	0.184702444	FALSE	FALSE	747.DR93_1037
PmVP161_0237	yjjV	792	putative metal-dependent hydrolase YjjV	3620	35	0.049088359	FALSE	4501	30	0.042075736	FALSE	0.194182739	9.930444371	0.069593229	FALSE	FALSE	4229	29	0.040673212	FALSE	0.075743426	9.871863758	0.300567031	FALSE	FALSE	4436	30	0.042075736	FALSE	0.140807827	9.906236267	0.040886012	FALSE	FALSE	M1404_00345	M1404_00345	yjjV	792	putative metal-dependent hydrolase YjjV	330	16	0.022440393	FALSE	208	12	0.016830295	FALSE	-0.566783484	3.878123133	0.149418075	FALSE	FALSE	254	15	0.021037868	FALSE	-0.246419635	3.982464008	0.674743285	FALSE	FALSE	260	20	0.028050491	FALSE	-0.440207357	3.92056928	0.439916572	FALSE	FALSE	747.DR93_1038
PmVP161_0238	PmVP161_0238	243	hypothetical protein	452	14	0.063926941	FALSE	574	14	0.063926941	FALSE	0.222518574	6.918121675	0.279358481	FALSE	FALSE	558	14	0.063926941	FALSE	0.142830382	6.880130519	0.508255583	FALSE	FALSE	549	13	0.059360731	FALSE	0.126611187	6.871378874	0.551394102	FALSE	FALSE	M1404_00346	M1404_00346	M1404_00346	243	hypothetical protein	303	9	0.04109589	FALSE	284	8	0.03652968	FALSE	-0.038925126	3.968481664	1	FALSE	FALSE	358	6	0.02739726	FALSE	0.178857126	4.065953335	0.77071149	FALSE	FALSE	369	9	0.04109589	FALSE	0.193088182	4.080640766	0.763950003	FALSE	FALSE	88
PmVP161_0239	nrdG	477	Anaerobic ribonucleoside-triphosphate reductase-activating protein	218	15	0.034883721	FALSE	244	13	0.030232558	FALSE	0.150360765	5.865304249	0.658260435	FALSE	FALSE	219	17	0.039534884	FALSE	-0.029379741	5.776366602	1	FALSE	FALSE	223	14	0.03255814	FALSE	0.053435851	5.81880602	0.92674824	FALSE	FALSE	M1404_00347	M1404_00347	nrdG	477	Anaerobic ribonucleoside-triphosphate reductase-activating protein	2843	21	0.048837209	FALSE	2672	19	0.044186047	FALSE	-0.035744749	7.16706699	0.905651258	FALSE	FALSE	3083	17	0.039534884	FALSE	0.08763557	7.210364585	0.659792013	FALSE	FALSE	3603	21	0.048837209	FALSE	0.249900142	7.311040194	0.104054522	FALSE	FALSE	339671.Asuc_1409
PmVP161_0240	nrdD	2142	Anaerobic ribonucleoside-triphosphate reductase	3169	75	0.038900415	FALSE	3633	66	0.034232365	FALSE	0.081748891	9.940712573	0.425549325	FALSE	FALSE	3550	74	0.038381743	FALSE	0.016704292	9.911063941	0.900740276	FALSE	FALSE	3732	74	0.038381743	FALSE	0.108335723	9.958647909	0.144616316	FALSE	FALSE	M1404_00348	M1404_00348	nrdD	2142	Anaerobic ribonucleoside-triphosphate reductase	1467	53	0.027489627	FALSE	1400	54	0.028008299	FALSE	-0.019692122	6.227085199	1	FALSE	FALSE	1720	57	0.029564315	FALSE	0.204955528	6.323872161	0.283017728	FALSE	FALSE	1809	58	0.030082988	FALSE	0.202500131	6.336965521	0.356710406	FALSE	FALSE	747.DR93_1041
PmVP161_0241	PmVP161_0241	1407	hypothetical protein	4013	56	0.044198895	FALSE	4272	58	0.045777427	FALSE	-0.032040365	9.93350299	0.823331156	FALSE	FALSE	4337	59	0.046566693	FALSE	-0.053775392	9.925828166	0.550029287	FALSE	FALSE	4295	70	0.055248619	FALSE	-0.063136823	9.921717727	0.475036148	FALSE	FALSE	M1404_00349	M1404_00349	M1404_00349	1407	hypothetical protein	97944	42	0.033149171	FALSE	101474	45	0.035516969	FALSE	0.102882404	12.33676847	0.024514072	FALSE	FALSE	115693	48	0.037884767	FALSE	0.238378628	12.39058449	0.007821713	FALSE	FALSE	114045	49	0.038674033	FALSE	0.123345062	12.34377683	0.044814654	FALSE	FALSE	747.DR93_1042
PmVP161_0242	purA	1299	Adenylosuccinate synthetase	2278	59	0.05042735	FALSE	17	13	0.011111111	TRUE	-7.134415665	8.175788066	0	TRUE	FALSE	14	10	0.008547009	TRUE	-7.522082555	8.153820707	0	TRUE	NA	17	14	0.011965812	TRUE	-7.244628356	8.163878437	0	TRUE	FALSE	M1404_00350	M1404_00350	purA	1299	Adenylosuccinate synthetase	848	20	0.017094017	FALSE	15	11	0.009401709	FALSE	-5.722887672	4.490686719	1.37E-69	TRUE	NA	12	6	0.005128205	TRUE	-5.881517818	4.465993071	1.80E-79	TRUE	NA	4	3	0.002564103	TRUE	-7.642792346	4.448753393	3.87E-64	TRUE	NA	747.DR93_1043
PmVP161_0243	lysC	1353	Lysine-sensitive aspartokinase 3	3672	54	0.044334975	FALSE	3840	56	0.045977011	FALSE	-0.086846431	9.930771447	0.317765245	FALSE	FALSE	4027	47	0.038587849	FALSE	-0.080456579	9.936951831	0.263599101	FALSE	FALSE	4035	46	0.037766831	FALSE	-0.066936938	9.944087465	0.486958582	FALSE	FALSE	M1404_00351	M1404_00351	lysC	1353	Lysine-sensitive aspartokinase 3	2699	35	0.028735632	FALSE	2700	30	0.024630542	FALSE	0.059067393	7.244614285	0.858997082	FALSE	FALSE	3105	37	0.030377668	FALSE	0.183398818	7.291516663	0.20022651	FALSE	FALSE	3466	32	0.026272578	FALSE	0.288584045	7.362571389	0.186291152	FALSE	FALSE	747.DR93_1044
PmVP161_0244	proA	1263	Gamma-glutamyl phosphate reductase	1749	29	0.025505717	FALSE	2997	37	0.032541777	FALSE	0.653588542	9.102528801	3.10E-18	FALSE	FALSE	2998	38	0.033421284	FALSE	0.617941677	9.087840912	4.90E-26	FALSE	FALSE	3027	35	0.030782762	FALSE	0.641956192	9.101596031	9.81E-24	FALSE	FALSE	M1404_00352	M1404_00352	proA	1263	Gamma-glutamyl phosphate reductase	1411	31	0.027264732	FALSE	1366	23	0.020228672	FALSE	-0.021712361	6.436017247	0.993647931	FALSE	FALSE	1474	20	0.01759015	FALSE	-0.040595501	6.407741997	0.877704212	FALSE	FALSE	1819	31	0.027264732	FALSE	0.28189073	6.590444688	0.206464366	FALSE	FALSE	747.DR93_1045
PmVP161_0245	PmVP161_0245	681	hypothetical protein	1745	29	0.04730832	FALSE	1929	30	0.048939641	FALSE	0.022118529	8.744081369	0.958158388	FALSE	FALSE	1951	29	0.04730832	FALSE	0.000262973	8.736318277	1	FALSE	FALSE	1867	31	0.050570962	FALSE	-0.056243524	8.708251279	0.692608309	FALSE	FALSE	M1404_00353	M1404_00353	M1404_00353	681	hypothetical protein	465	16	0.026101142	FALSE	517	14	0.022838499	FALSE	0.070697528	4.937744169	0.941528929	FALSE	FALSE	483	18	0.029363785	FALSE	-0.102833208	4.83557922	0.810583591	FALSE	FALSE	446	17	0.027732463	FALSE	-0.190393579	4.806488319	0.668712076	FALSE	FALSE	747.DR93_1046
PmVP161_0246	PmVP161_0246	816	hypothetical protein	2166	40	0.054421769	FALSE	2336	36	0.048979592	FALSE	-0.014917387	9.0387529	1	FALSE	FALSE	2209	38	0.05170068	FALSE	-0.133512873	8.983147597	0.300567031	FALSE	FALSE	2236	34	0.046258503	FALSE	-0.109817122	8.995379029	0.300127786	FALSE	FALSE	M1404_00354	M1404_00354	M1404_00354	816	hypothetical protein	45822	29	0.039455782	FALSE	44461	31	0.042176871	FALSE	0.011965109	11.22631245	0.924002925	FALSE	FALSE	51311	34	0.046258503	FALSE	0.191713264	11.30134053	0.236827893	FALSE	FALSE	51908	29	0.039455782	FALSE	0.087443263	11.26110525	0.236740789	FALSE	FALSE	747.DR93_1047
PmVP161_0247	dcuD_1	1389	Putative cryptic C4-dicarboxylate transporter DcuD	6561	85	0.067945643	FALSE	6774	83	0.066346922	FALSE	-0.06513834	10.65518512	0.517526355	FALSE	FALSE	7021	87	0.069544365	FALSE	-0.051226814	10.6652578	0.429272031	FALSE	FALSE	6935	88	0.070343725	FALSE	-0.056678048	10.66309547	0.446001264	FALSE	FALSE	M1404_00355	M1404_00355	dcuD_1	1389	Putative cryptic C4-dicarboxylate transporter DcuD	2059	49	0.039168665	FALSE	2257	47	0.037569944	FALSE	0.20241485	6.8491814	0.283954726	FALSE	FALSE	2531	44	0.035171863	FALSE	0.307876846	6.888574211	0.06669293	FALSE	FALSE	2320	49	0.039168665	FALSE	0.09223405	6.787858493	0.751915597	FALSE	FALSE	747.DR93_1048
PmVP161_0248	cpg2	1140	Carboxypeptidase G2	1184	36	0.035087719	FALSE	1296	43	0.041910331	FALSE	-0.018939395	8.2660351	0.991964444	FALSE	FALSE	1350	39	0.038011696	FALSE	0.034911079	8.296856643	0.846417193	FALSE	FALSE	1337	33	0.032163743	FALSE	0.009036548	8.283901329	1	FALSE	FALSE	M1404_00356	M1404_00356	cpg2	1140	Carboxypeptidase G2	6778	44	0.04288499	FALSE	7431	41	0.039961014	FALSE	0.190938446	8.560000908	0.015788598	FALSE	FALSE	8335	35	0.03411306	FALSE	0.296552987	8.599257958	0.0013385	FALSE	FALSE	8235	41	0.039961014	FALSE	0.193031318	8.557495959	0.061175973	FALSE	FALSE	747.DR93_1049
PmVP161_0249	PmVP161_0249	492	hypothetical protein	1511	34	0.076749436	FALSE	1587	34	0.076749436	FALSE	-0.03807224	8.578319965	0.853232958	FALSE	FALSE	1498	30	0.06772009	FALSE	-0.147612489	8.527033845	0.089080034	FALSE	FALSE	1590	34	0.076749436	FALSE	-0.076141613	8.562847245	0.620643282	FALSE	FALSE	M1404_00357	M1404_00357	M1404_00357	492	hypothetical protein	37450	24	0.054176072	FALSE	28242	24	0.054176072	FALSE	-0.351467548	10.72815273	2.48E-05	FALSE	FALSE	33270	24	0.054176072	FALSE	-0.179907148	10.7880514	0.056559458	FALSE	FALSE	35072	27	0.060948081	FALSE	-0.187292465	10.79892666	0.008404629	FALSE	FALSE	747.DR93_1050
PmVP161_0250	fbp	1002	Fructose-1,6-bisphosphatase class 1	4325	49	0.054323725	FALSE	4895	45	0.049889135	FALSE	0.056286299	10.06709004	0.678694552	FALSE	FALSE	4982	47	0.05210643	FALSE	0.043925664	10.06436859	0.553855724	FALSE	FALSE	5205	46	0.050997783	FALSE	0.113737439	10.10081832	0.052543504	FALSE	FALSE	M1404_00358	M1404_00358	fbp	1002	Fructose-1,6-bisphosphatase class 1	3197	30	0.033259424	FALSE	3205	39	0.043237251	FALSE	0.089104998	7.448272795	0.669912729	FALSE	FALSE	3573	32	0.035476718	FALSE	0.203667139	7.49053119	0.214610918	FALSE	FALSE	3913	29	0.032150776	FALSE	0.222594917	7.514578477	0.112685105	FALSE	FALSE	747.DR93_1051
PmVP161_0251	mpl	1374	UDP-N-acetylmuramate--L-alanyl-gamma-D-glutamyl- meso-2,6-diaminoheptandioate ligase	3267	40	0.032336297	FALSE	3618	57	0.046079224	FALSE	0.01996134	9.675884931	0.963481826	FALSE	FALSE	3388	53	0.042845594	FALSE	-0.109594655	9.614641904	0.165045045	FALSE	FALSE	3850	53	0.042845594	FALSE	0.076320476	9.708774355	0.618132067	FALSE	FALSE	M1404_00359	M1404_00359	mpl	1374	UDP-N-acetylmuramate--L-alanyl-gamma-D-glutamyl-meso-2,6-diaminoheptandioate ligase	7511	42	0.033953112	FALSE	7016	41	0.033144705	FALSE	-0.043712136	8.556215998	0.739381875	FALSE	FALSE	7990	47	0.03799515	FALSE	0.073794118	8.596923067	0.588278822	FALSE	FALSE	7804	40	0.032336297	FALSE	-0.039097875	8.554731753	0.875340835	FALSE	FALSE	747.DR93_1052
PmVP161_0252	PmVP161_0252	77	tRNA-Met	0	0	0	TRUE	1	1	0.014285714	FALSE	1.543021037	0.982103861	1	NA	NA	0	0	0	TRUE	NA	NA	NA	NA	NA	2	1	0.014285714	TRUE	2.263698274	1.05236368	0.750277133	NA	NA	M1404_00360	M1404_00360	M1404_00360	77	tRNA-Met(cat)	46	2	0.028571429	FALSE	10	1	0.014285714	FALSE	-2.117481299	0.892847985	0.051089788	FALSE	NA	6	1	0.014285714	FALSE	-2.87498845	0.763560398	0.0009017	TRUE	NA	9	1	0.014285714	FALSE	-2.23770088	0.824051754	0.068152706	FALSE	NA	34
PmVP161_0253	mltA	1098	Membrane-bound lytic murein transglycosylase A	1908	48	0.048533873	FALSE	1978	50	0.050556117	FALSE	0.025084965	9.516542238	0.939376406	FALSE	FALSE	2018	37	0.037411527	FALSE	0.013748336	9.51421162	0.968032508	FALSE	FALSE	2144	41	0.041456016	FALSE	0.09189076	9.554911235	0.359399687	FALSE	FALSE	M1404_00361	M1404_00361	mltA	1098	Membrane-bound lytic murein transglycosylase A	412	17	0.01718908	FALSE	284	14	0.014155713	FALSE	-0.613374379	4.377402606	0.031999806	FALSE	FALSE	391	16	0.016177958	FALSE	-0.207438067	4.529050274	0.552352783	FALSE	FALSE	328	16	0.016177958	FALSE	-0.357019277	4.472970521	0.519848975	FALSE	FALSE	747.DR93_1054
PmVP161_0254	tcdA	762	tRNA threonylcarbamoyladenosine dehydratase	2973	30	0.043731778	FALSE	3375	30	0.043731778	FALSE	0.021465683	9.570753572	0.957616601	FALSE	FALSE	3318	31	0.045189504	FALSE	-0.031065685	9.54758558	0.782596752	FALSE	FALSE	3189	36	0.052478134	FALSE	-0.075843075	9.525773795	0.453960853	FALSE	FALSE	M1404_00362	M1404_00362	tcdA	762	tRNA threonylcarbamoyladenosine dehydratase	693	15	0.021865889	FALSE	748	16	0.023323615	FALSE	0.171026666	5.255321186	0.746270004	FALSE	FALSE	869	13	0.018950437	FALSE	0.315770717	5.317899021	0.424776805	FALSE	FALSE	838	17	0.024781341	FALSE	0.194734358	5.263396773	0.743608235	FALSE	FALSE	747.DR93_1055
PmVP161_0255	znuA	1083	High-affinity zinc uptake system protein ZnuA	7	5	0.005128205	TRUE	1	1	0.001025641	TRUE	-1.798827191	1.982666469	0.193891755	NA	NA	4	3	0.003076923	TRUE	-1.838022559	1.966229233	0.132618619	NA	NA	8	5	0.005128205	TRUE	-0.480353302	2.240190534	0.765512654	NA	NA	M1404_00363	M1404_00363	znuA	1101	High-affinity zinc uptake system protein ZnuA	2	2	0.002018163	TRUE	2	2	0.002018163	TRUE	-0.809820407	-0.81317094	0.89265357	NA	NA	3	3	0.003027245	TRUE	-0.416000127	-0.801188756	1	NA	NA	6	2	0.002018163	TRUE	0.730233886	-0.59099679	0.898207767	NA	NA	747.DR93_1056
PmVP161_0256	PmVP161_0256	1821	Long-chain-fatty-acid--CoA ligase FadD15	507	28	0.017083588	FALSE	1190	33	0.020134228	FALSE	1.093560322	7.654753721	1.42E-11	FALSE	FALSE	2450	48	0.02928615	FALSE	2.09858333	8.422040026	5.86E-134	FALSE	TRUE	2285	49	0.029896278	FALSE	2.027663035	8.360804811	2.63E-112	FALSE	TRUE	M1404_00364	M1404_00364	M1404_00364	1821	Long-chain-fatty-acid--CoA ligase FadD15	129171	40	0.024405125	FALSE	88825	36	0.021964613	FALSE	-0.48483743	12.45902671	1.16E-24	FALSE	FALSE	111479	40	0.024405125	FALSE	-0.203007052	12.56527526	0.050915476	FALSE	FALSE	121405	46	0.028065894	FALSE	-0.179853187	12.59039307	0.00306103	FALSE	FALSE	747.DR93_1057
PmVP161_0257	PmVP161_0257	132	hypothetical protein	1	1	0.008403361	TRUE	0	0	0	TRUE	-4.452615262	1.595575562	0.017624542	NA	NA	3	2	0.016806723	FALSE	-1.370168918	1.78558544	0.300567031	NA	NA	1	1	0.008403361	TRUE	-2.205725327	1.69012068	0.15955561	NA	NA	M1404_00365	M1404_00365	M1404_00365	132	hypothetical protein	0	0	0	TRUE	0	0	0	TRUE	-1.412087764	1.480421033	0.130394167	NA	NA	0	0	0	TRUE	-0.392310611	1.800092155	0.781075688	NA	NA	0	0	0	TRUE	0.061173808	1.980179141	1	NA	NA	747.DR93_1058
PmVP161_0258	gapA	1005	Glyceraldehyde-3-phosphate dehydrogenase A	5	3	0.003314917	TRUE	4	3	0.003314917	TRUE	-0.400919519	1.538558458	1	NA	NA	10	7	0.007734807	TRUE	1.145453689	1.965810326	0.341007699	NA	NA	10	8	0.008839779	TRUE	0.790548995	1.836556253	0.587927883	NA	NA	M1404_00366	M1404_00366	gapA	1005	Glyceraldehyde-3-phosphate dehydrogenase A	2	2	0.002209945	TRUE	1	1	0.001104972	TRUE	-0.687551091	-1.024592793	1	NA	NA	0	0	0	TRUE	0.041985476	-1.000898528	1	NA	NA	1	1	0.001104972	TRUE	0.79509768	-0.88926135	0.931202244	NA	NA	747.DR93_1059
PmVP161_0259	msrB	393	Peptide methionine sulfoxide reductase MsrB	136	6	0.016949153	FALSE	190	9	0.025423729	FALSE	0.354640716	5.31047611	0.462735983	FALSE	FALSE	139	10	0.028248588	FALSE	-0.12736379	5.063671195	0.771965777	FALSE	FALSE	175	11	0.031073446	FALSE	0.210359344	5.234997868	0.60677069	FALSE	FALSE	M1404_00367	M1404_00367	msrB	393	Peptide methionine sulfoxide reductase MsrB	444	14	0.039548023	FALSE	495	11	0.031073446	FALSE	0.191947468	4.620748857	0.695193794	FALSE	FALSE	455	12	0.033898305	FALSE	-0.055811031	4.487057664	0.97986665	FALSE	FALSE	364	11	0.031073446	FALSE	-0.37490928	4.34300882	0.36123338	FALSE	FALSE	747.DR93_1060
PmVP161_0260	gmk	627	Guanylate kinase	2	1	0.001769912	TRUE	5	5	0.008849558	TRUE	1.033965598	1.418121338	0.769725914	NA	NA	7	5	0.008849558	TRUE	1.448957016	1.522276425	0.426317042	NA	NA	1	1	0.001769912	TRUE	0.360128525	1.274767517	1	NA	NA	M1404_00368	M1404_00368	gmk	627	Guanylate kinase	6	1	0.001769912	TRUE	1	1	0.001769912	TRUE	-1.997132898	-0.751189123	0.53406449	NA	NA	1	1	0.001769912	TRUE	-1.948797259	-0.800672466	0.552352783	NA	NA	0	0	0	TRUE	-3.669565849	-0.891460977	0.378601901	NA	NA	747.DR93_1061
PmVP161_0261	rpoZ	270	DNA-directed RNA polymerase subunit omega	133	8	0.032921811	FALSE	35	6	0.024691358	FALSE	-0.157303693	8.075625082	0.273756267	FALSE	FALSE	26	4	0.016460905	FALSE	-0.348479416	7.987777732	0.000597353	FALSE	FALSE	45	5	0.020576132	FALSE	-0.200061896	8.058006908	0.070131932	FALSE	FALSE	M1404_00369	M1404_00369	rpoZ	234	DNA-directed RNA polymerase subunit omega	35	3	0.014218009	FALSE	20	2	0.009478673	FALSE	-0.770986818	0.870515611	0.596122893	FALSE	FALSE	12	2	0.009478673	FALSE	-1.632678587	0.645316114	0.12573004	FALSE	NA	4	2	0.009478673	FALSE	-3.063704358	0.432150466	0.004596111	TRUE	NA	747.DR93_1062
PmVP161_0262	spoT	2124	Bifunctional (p)ppGpp synthase/hydrolase SpoT	4591	22	0.011506276	TRUE	3905	17	0.008891213	TRUE	-0.105529184	11.18466258	0.450460982	FALSE	FALSE	4179	24	0.012552301	TRUE	-0.12501231	11.17843535	0.022746647	FALSE	FALSE	4418	24	0.012552301	TRUE	-0.038647199	11.2210964	0.655210447	FALSE	FALSE	M1404_00370	M1404_00370	spoT	2124	Bifunctional (p)ppGpp synthase/hydrolase SpoT	111	9	0.004707113	TRUE	44	9	0.004707113	TRUE	-0.794181774	2.925510121	0.062998517	FALSE	FALSE	64	6	0.003138075	TRUE	-0.460995643	3.024000271	0.371190312	FALSE	FALSE	69	8	0.0041841	TRUE	-0.619914023	2.971429598	0.307681504	FALSE	FALSE	747.DR93_1063
PmVP161_0263	recG	2082	ATP-dependent DNA helicase RecG	509	28	0.014941302	FALSE	378	25	0.013340448	FALSE	-0.696162762	7.556053605	5.91E-08	FALSE	FALSE	368	22	0.011739594	TRUE	-0.724313826	7.542420546	1.41E-09	FALSE	FALSE	480	25	0.013340448	TRUE	-0.434807953	7.664558214	0.000419015	FALSE	FALSE	M1404_00371	M1404_00371	recG	2082	ATP-dependent DNA helicase RecG	22	9	0.004802561	TRUE	35	12	0.006403415	FALSE	0.990175072	1.3142419	0.4017437	FALSE	FALSE	6	4	0.002134472	TRUE	-0.723407202	0.600795383	0.610505258	FALSE	NA	7	4	0.002134472	TRUE	-0.693234733	0.583528556	0.675693094	FALSE	NA	747.DR93_1064
PmVP161_0264	ubiC	513	Chorismate pyruvate-lyase	62	9	0.019480519	FALSE	42	7	0.015151515	FALSE	-0.676028171	3.802735278	0.183012587	FALSE	FALSE	52	7	0.015151515	FALSE	-0.410415214	3.901289558	0.399914697	FALSE	FALSE	31	7	0.015151515	TRUE	-1.14039845	3.651760243	0.016284653	FALSE	FALSE	M1404_00372	M1404_00372	ubiC	513	Chorismate pyruvate-lyase	279	10	0.021645022	FALSE	138	7	0.015151515	FALSE	-0.998018089	3.502038082	0.002973666	FALSE	FALSE	242	8	0.017316017	FALSE	-0.291253406	3.750103071	0.491381962	FALSE	FALSE	220	7	0.015151515	FALSE	-0.456522067	3.685790843	0.450602519	FALSE	FALSE	747.DR93_1065
PmVP161_0265	murI	819	Glutamate racemase	1	1	0.001355014	TRUE	2	2	0.002710027	TRUE	-0.069412069	4.84935407	0.973961265	NA	NA	1	1	0.001355014	TRUE	-0.224535291	4.779639733	0.636270287	NA	NA	4	4	0.005420054	TRUE	-0.445139761	4.684152441	0.314931083	NA	NA	M1404_00373	M1404_00373	murI	810	Glutamate racemase	0	0	0	TRUE	1	1	0.001371742	TRUE	1.629703434	-1.185077898	1	NA	NA	0	0	0	TRUE	NA	NA	NA	NA	NA	1	1	0.001371742	TRUE	1.528667845	-1.262713627	1	NA	NA	747.DR93_1066
PmVP161_0929	PmVP161_0929	1539	16S ribosomal RNA	2094	75	0.054112554	FALSE	1762	63	0.045454545	FALSE	-0.364272062	8.859337953	0.00014777	FALSE	FALSE	1930	66	0.047619048	FALSE	-0.272661838	8.902047508	0.000130784	FALSE	FALSE	1929	64	0.046176046	FALSE	-0.270187489	8.904333888	0.000230583	FALSE	FALSE	M1404_00374	M1404_00374	M1404_00374	1538	16S ribosomal RNA	257	34	0.024548736	FALSE	256	31	0.022382671	FALSE	0.041183366	3.823556088	0.993647931	FALSE	FALSE	218	26	0.018772563	FALSE	-0.277008597	3.658145477	0.492872067	FALSE	FALSE	325	27	0.019494585	FALSE	0.26595196	3.934455273	0.628597135	FALSE	FALSE	120
PmVP161_0274	PmVP161_0274	77	tRNA-Ile	15	4	0.057142857	FALSE	11	2	0.028571429	FALSE	-0.549515086	2.287192032	0.631023716	FALSE	NA	7	1	0.014285714	TRUE	-1.200571985	2.126645882	0.261623987	FALSE	NA	12	4	0.057142857	FALSE	-0.45861143	2.308894701	0.713365167	FALSE	NA	M1404_00375	M1404_00375	M1404_00375	77	tRNA-Ile(gat)	3	1	0.014285714	FALSE	1	1	0.014285714	FALSE	-1.188599273	-0.950771893	0.858997082	NA	NA	1	1	0.014285714	FALSE	-1.175918301	-1.000652835	0.859205597	NA	NA	0	0	0	TRUE	-2.859142574	-1.100793757	0.609663279	NA	NA	35
PmVP161_0275	PmVP161_0275	76	tRNA-Ala	276	5	0.072463768	FALSE	280	6	0.086956522	FALSE	-0.100593727	6.055413184	0.845568245	FALSE	FALSE	307	5	0.072463768	FALSE	-0.007156848	6.104834261	1	FALSE	FALSE	315	6	0.086956522	FALSE	0.036841201	6.127729897	0.968253024	FALSE	FALSE	M1404_00376	M1404_00376	M1404_00376	76	tRNA-Ala(tgc)	2	2	0.028985507	FALSE	9	1	0.014492754	FALSE	1.950442749	-0.518034852	0.327264985	NA	NA	22	2	0.028985507	FALSE	3.092944418	-0.008575092	0.011252697	NA	FALSE	11	2	0.028985507	FALSE	2.150785121	-0.490075877	0.242512561	NA	NA	16
PmVP161_0926	PmVP161_0926	2896	23S ribosomal RNA	4197	163	0.062523974	FALSE	3361	150	0.057537399	FALSE	-0.469434068	10.20320551	5.06E-13	FALSE	FALSE	3485	141	0.054085155	FALSE	-0.450443944	10.21274246	1.98E-23	FALSE	FALSE	3524	150	0.057537399	FALSE	-0.449976728	10.21419395	1.13E-16	FALSE	FALSE	M1404_00377	M1404_00377	M1404_00377	2900	23S ribosomal RNA	5318	63	0.024137931	FALSE	5597	68	0.02605364	FALSE	0.123687222	8.150876888	0.270556909	FALSE	FALSE	5750	78	0.029885057	FALSE	0.088220394	8.114336617	0.620119253	FALSE	FALSE	5876	72	0.027586207	FALSE	0.04413558	8.106309905	0.827607553	FALSE	FALSE	126
PmVP161_0925	PmVP161_0925	111	5S ribosomal RNA	159	7	0.07	FALSE	129	9	0.09	FALSE	-0.423529197	5.14382223	0.149870199	FALSE	FALSE	131	10	0.1	FALSE	-0.437927564	5.136856038	0.098694915	FALSE	FALSE	95	8	0.08	FALSE	-0.892652489	4.961429846	0.000226692	FALSE	FALSE	M1404_00378	M1404_00378	M1404_00378	111	5S ribosomal RNA	5	4	0.04	FALSE	6	2	0.02	FALSE	0.282520134	-0.51708296	1	NA	NA	3	1	0.01	FALSE	-0.658180179	-0.737680084	0.919154451	NA	NA	0	0	0	TRUE	-3.518881687	-0.955555063	0.289008009	NA	NA	70
PmVP161_0924	hcaB	783	3-phenylpropionate-dihydrodiol/cinnamic acid-dihydrodiol dehydrogenase	1294	39	0.055319149	FALSE	1362	38	0.053900709	FALSE	-0.010378843	8.420459891	1	FALSE	FALSE	1334	35	0.04964539	FALSE	-0.060326227	8.398432922	0.648808268	FALSE	FALSE	1359	33	0.046808511	FALSE	-0.023124319	8.417692069	0.934726602	FALSE	FALSE	M1404_00379	M1404_00379	hcaB	783	3-phenylpropionate-dihydrodiol/cinnamic acid-dihydrodiol dehydrogenase	37529	37	0.05248227	FALSE	41154	38	0.053900709	FALSE	0.184798704	11.0298381	0.000156549	FALSE	FALSE	42922	39	0.055319149	FALSE	0.156734533	10.9968516	0.246929571	FALSE	FALSE	44286	41	0.058156028	FALSE	0.141973642	11.00360186	0.048603683	FALSE	FALSE	747.DR93_1758
PmVP161_0923	sapF	798	Putrescine export system ATP-binding protein SapF	3510	22	0.030598053	FALSE	1845	22	0.030598053	FALSE	-1.034412651	9.312980294	6.33E-47	FALSE	FALSE	2100	19	0.026425591	FALSE	-0.894681753	9.359373377	5.97E-63	FALSE	FALSE	2108	17	0.02364395	FALSE	-0.885798828	9.364798844	1.48E-38	FALSE	FALSE	M1404_00380	M1404_00380	sapF	798	Putrescine export system ATP-binding protein SapF	153	11	0.015299026	FALSE	87	13	0.018080668	FALSE	-0.778044014	2.720362195	0.149418075	FALSE	FALSE	125	12	0.016689847	FALSE	-0.272399615	2.8839747	0.66409241	FALSE	FALSE	106	13	0.018080668	FALSE	-0.558037865	2.774154601	0.605381338	FALSE	FALSE	747.DR93_1757
PmVP161_0922	sapD	1050	Peptide transport system ATP-binding protein SapD	3	2	0.002116402	TRUE	3	2	0.002116402	TRUE	-1.727109846	4.591918036	6.91E-11	NA	NA	1	1	0.001058201	TRUE	-2.184031397	4.488544512	1.98E-15	NA	NA	6	6	0.006349206	TRUE	-1.917777625	4.543932692	1.58E-12	NA	NA	M1404_00381	M1404_00381	sapD	1050	Peptide transport system ATP-binding protein SapD	4	2	0.002116402	TRUE	1	1	0.001058201	TRUE	-1.545359016	-0.880535251	0.748262841	NA	NA	1	1	0.001058201	TRUE	-0.752647923	-0.862680637	0.919933473	NA	NA	3	1	0.001058201	TRUE	-0.493001816	-0.826679761	1	NA	NA	747.DR93_1756
PmVP161_0921	sapC	888	Peptide transport system permease protein SapC	36	9	0.01125	TRUE	8	4	0.005	TRUE	-1.182323118	3.003924159	0.061054844	FALSE	NA	7	5	0.00625	TRUE	-2.436707248	2.761916142	2.54E-05	TRUE	NA	9	7	0.00875	TRUE	-1.695072124	2.883328498	0.002728497	FALSE	NA	M1404_00382	M1404_00382	sapC	888	Peptide transport system permease protein SapC	13	2	0.0025	TRUE	3	2	0.0025	TRUE	-1.888453249	-0.272971337	0.159685604	NA	NA	10	1	0.00125	TRUE	-0.28809907	-0.004868615	0.907017481	NA	NA	35	4	0.005	TRUE	1.357503401	0.654126155	0.565794393	NA	FALSE	747.DR93_1755
PmVP161_0920	sapB_1	966	Putrescine export system permease protein SapB	50	14	0.016091954	FALSE	4	4	0.004597701	TRUE	-3.068718625	3.37264398	2.50E-07	TRUE	NA	19	9	0.010344828	TRUE	-1.309179993	3.660881363	0.01447061	FALSE	FALSE	14	10	0.011494253	TRUE	-1.406346874	3.638618907	0.008752019	FALSE	NA	M1404_00383	M1404_00383	sapB_1	966	Putrescine export system permease protein SapB	3	2	0.002298851	TRUE	2	2	0.002298851	TRUE	-0.422768571	-0.881140244	1	NA	NA	2	1	0.001149425	TRUE	-0.556390806	-0.933860912	1	NA	NA	0	0	0	TRUE	-2.820975829	-1.101904807	0.610971433	NA	NA	747.DR93_1754
PmVP161_0919	sapA	1692	Peptide transport periplasmic protein SapA	586	26	0.017071569	FALSE	196	19	0.012475378	FALSE	-1.721147123	6.60986937	4.99E-23	FALSE	FALSE	237	18	0.011818779	TRUE	-1.468584189	6.666089058	1.82E-25	FALSE	FALSE	240	23	0.015101773	TRUE	-1.47345268	6.668423106	1.08E-26	FALSE	FALSE	M1404_00384	M1404_00384	sapA	1692	Peptide transport periplasmic protein SapA	69	14	0.009192383	FALSE	8	4	0.002626395	TRUE	-2.984634495	1.264805228	9.49E-06	TRUE	NA	11	7	0.004596192	TRUE	-2.606042061	1.266916795	5.59E-05	TRUE	NA	5	4	0.002626395	TRUE	-3.750946949	1.153857927	1.24E-06	TRUE	NA	747.DR93_1753
PmVP161_0918	ycjX	1407	putative protein YcjX	701	34	0.026835043	FALSE	710	41	0.032359905	FALSE	-0.116874452	7.439686425	0.588485967	FALSE	FALSE	767	36	0.028413575	FALSE	-0.048459181	7.476586952	0.900801001	FALSE	FALSE	787	38	0.029992107	FALSE	-0.026116678	7.488034856	0.952118834	FALSE	FALSE	M1404_00385	M1404_00385	ycjX	1407	putative protein YcjX	4759	40	0.031570639	FALSE	4777	48	0.037884767	FALSE	0.070796202	7.984305808	0.610317954	FALSE	FALSE	5371	34	0.026835043	FALSE	0.17727205	8.0221606	0.158124356	FALSE	FALSE	5235	38	0.029992107	FALSE	0.086238597	7.988722151	0.593232927	FALSE	FALSE	747.DR93_1752
PmVP161_0917	PmVP161_0917	1077	hypothetical protein	523	19	0.019587629	FALSE	481	21	0.021649485	FALSE	-0.216713885	6.903512982	0.324637829	FALSE	FALSE	454	16	0.016494845	FALSE	-0.363482104	6.836515391	0.031359993	FALSE	FALSE	522	21	0.021649485	FALSE	-0.138589462	6.943105624	0.659152655	FALSE	FALSE	M1404_00386	M1404_00386	M1404_00386	1077	hypothetical protein	442	13	0.013402062	FALSE	550	18	0.018556701	FALSE	0.352583857	4.698217712	0.403910664	FALSE	FALSE	664	11	0.011340206	FALSE	0.505668021	4.770767323	0.104246838	FALSE	FALSE	602	16	0.016494845	FALSE	0.32019743	4.678048553	0.599312669	FALSE	FALSE	747.DR93_1751
PmVP161_0916	tyrR	954	Transcriptional regulatory protein TyrR	8185	56	0.065192084	FALSE	9803	54	0.062863795	FALSE	0.140811218	11.0425546	0.038257279	FALSE	FALSE	10006	57	0.066356228	FALSE	0.132405175	11.04188961	0.003946092	FALSE	FALSE	9810	55	0.064027939	FALSE	0.109811024	11.03033735	0.021549362	FALSE	FALSE	M1404_00387	M1404_00387	tyrR	954	Transcriptional regulatory protein TyrR	1962	38	0.044237485	FALSE	1229	31	0.036088475	FALSE	-0.613713582	6.385793228	6.71E-05	FALSE	FALSE	1241	32	0.037252619	FALSE	-0.650147284	6.353485783	8.26E-05	FALSE	FALSE	1435	30	0.034924331	FALSE	-0.512342765	6.421785429	0.002936318	FALSE	FALSE	747.DR93_1750
PmVP161_0915	hflX	1347	GTPase HflX	4428	49	0.040395713	FALSE	4970	53	0.043693322	FALSE	0.048525534	10.15374872	0.695801472	FALSE	FALSE	5185	57	0.046990932	FALSE	0.06887449	10.16782225	0.255139699	FALSE	FALSE	5246	54	0.044517725	FALSE	0.087701023	10.1779093	0.159663046	FALSE	FALSE	M1404_00388	M1404_00388	hflX	1347	GTPase HflX	43195	40	0.032976092	FALSE	42789	35	0.028854081	FALSE	0.038815036	11.11834677	0.596472596	FALSE	FALSE	44441	34	0.028029678	FALSE	-0.000828666	11.08031536	1	FALSE	FALSE	47361	32	0.026380874	FALSE	0.038711403	11.11471701	0.763950003	FALSE	FALSE	747.DR93_1749
PmVP161_0914	hfq	291	RNA-binding protein Hfq	223	13	0.049618321	FALSE	2	2	0.007633588	TRUE	-2.530149726	5.255399175	2.93E-26	TRUE	NA	9	5	0.019083969	FALSE	-2.076455503	5.322075746	1.05E-19	TRUE	NA	20	9	0.034351145	FALSE	-2.091630092	5.323020079	8.71E-18	TRUE	FALSE	M1404_00389	M1404_00389	hfq	291	RNA-binding protein Hfq	34	7	0.026717557	FALSE	0	0	0	TRUE	-1.593141974	1.151872289	0.107972675	FALSE	NA	4	2	0.007633588	FALSE	-0.728882911	1.356755267	0.363650911	FALSE	NA	0	0	0	TRUE	-1.084884311	1.237980876	0.21412041	FALSE	NA	747.DR93_1748
PmVP161_0913	miaA	951	tRNA dimethylallyltransferase	5	5	0.005841121	TRUE	3	2	0.002336449	TRUE	-0.143511018	4.278676485	0.954964965	NA	NA	3	2	0.002336449	TRUE	-0.258444488	4.227552063	0.743466315	NA	NA	2	2	0.002336449	TRUE	-0.193520166	4.257813414	0.855601539	NA	NA	M1404_00390	M1404_00390	miaA	951	tRNA dimethylallyltransferase	13	4	0.004672897	TRUE	6	2	0.002336449	TRUE	-1.211910036	0.478915978	0.503291772	NA	NA	0	0	0	TRUE	0.049244267	0.934380578	1	NA	NA	4	2	0.002336449	TRUE	0.372808316	0.994958093	0.912940419	NA	NA	747.DR93_1747
PmVP161_0912	mutL	1854	DNA mismatch repair protein MutL	209	16	0.009586579	TRUE	134	16	0.009586579	TRUE	-0.535038065	5.624849381	0.01289872	FALSE	FALSE	161	15	0.008987418	TRUE	-0.401179941	5.68076305	0.058769071	FALSE	FALSE	181	22	0.013181546	TRUE	-0.2751837	5.738560259	0.371458007	FALSE	FALSE	M1404_00391	M1404_00391	mutL	1854	DNA mismatch repair protein MutL	40	6	0.003594967	TRUE	11	7	0.004194128	TRUE	-0.825566964	4.448197939	0.010096878	FALSE	NA	23	8	0.004793289	TRUE	-0.163149015	4.69464602	0.767432035	FALSE	FALSE	48	9	0.005392451	TRUE	-0.612849287	4.517647754	0.203718015	FALSE	FALSE	747.DR93_1746
PmVP161_0911	PmVP161_0911	1230	hypothetical protein	27	8	0.007226739	TRUE	27	6	0.005420054	TRUE	0.01179301	5.198589954	1	FALSE	FALSE	37	5	0.004516712	TRUE	0.036799275	5.213814687	0.999921509	FALSE	FALSE	23	7	0.006323397	TRUE	-0.428682888	4.997480196	0.190135112	FALSE	FALSE	M1404_00392	M1404_00392	M1404_00392	1230	hypothetical protein	523	10	0.009033424	FALSE	320	6	0.005420054	TRUE	-0.671290021	4.502087953	0.174620646	FALSE	FALSE	336	8	0.007226739	FALSE	-0.658317533	4.490672885	0.197876627	FALSE	FALSE	237	13	0.011743451	FALSE	-1.108828635	4.337263182	0.000579551	FALSE	FALSE	747.DR93_1745
PmVP161_0910	tsaE	498	tRNA threonylcarbamoyladenosine biosynthesis protein TsaE	2	2	0.004454343	TRUE	0	0	0	TRUE	0.014205853	8.035548536	1	NA	NA	6	4	0.008908686	TRUE	-0.019050147	8.022000609	0.983517808	NA	NA	3	3	0.006681514	TRUE	-0.090816617	7.986557941	0.686930405	NA	NA	M1404_00393	M1404_00393	tsaE	498	tRNA threonylcarbamoyladenosine biosynthesis protein TsaE	4	1	0.002227171	TRUE	1	1	0.002227171	TRUE	-0.715631246	1.545480532	0.494535907	NA	NA	4	2	0.004454343	TRUE	-0.875551684	1.451473881	0.396536358	NA	NA	2	2	0.004454343	TRUE	-0.614239683	1.55789555	0.665378952	NA	NA	747.DR93_1744
PmVP161_0909	PmVP161_0909	76	tRNA-Gly	15	1	0.014492754	FALSE	13	1	0.014492754	FALSE	-0.313478105	2.354225165	0.867870403	FALSE	NA	6	1	0.014492754	TRUE	-1.403484277	2.088186195	0.211773819	FALSE	NA	10	1	0.014492754	TRUE	-0.707481443	2.240180906	0.523959281	FALSE	NA	M1404_00394	M1404_00394	M1404_00394	76	tRNA-Gly(gcc)	21	1	0.014492754	FALSE	9	2	0.028985507	FALSE	-1.12800166	0.252019017	0.476465157	FALSE	NA	12	1	0.014492754	FALSE	-0.870669691	0.291105663	0.641087877	FALSE	NA	2	1	0.014492754	FALSE	-3.18261537	-0.058082322	0.014363472	FALSE	NA	22
PmVP161_0908	PmVP161_0908	76	tRNA-Gly	228	4	0.057971014	FALSE	176	1	0.014492754	FALSE	-0.495786935	5.611010397	0.032703699	FALSE	FALSE	183	2	0.028985507	FALSE	-0.475497759	5.618187351	0.046600578	FALSE	FALSE	204	2	0.028985507	FALSE	-0.314102873	5.691004857	0.314931083	FALSE	FALSE	M1404_00395	M1404_00395	M1404_00395	76	tRNA-Gly(gcc)	3	1	0.014492754	FALSE	0	0	0	TRUE	-2.763508832	-1.025519056	0.574162329	NA	NA	2	1	0.014492754	FALSE	-0.524531012	-0.933096184	1	NA	NA	2	1	0.014492754	FALSE	-0.57033761	-0.958387707	1	NA	NA	21
PmVP161_0907	orn	555	Oligoribonuclease	5	3	0.006	TRUE	1	1	0.002	TRUE	0.12113349	3.960795603	0.944538581	NA	NA	4	4	0.008	TRUE	0.036166479	3.922870681	1	NA	NA	3	3	0.006	TRUE	0.23897388	4.021847748	0.757379133	NA	NA	M1404_00396	M1404_00396	orn	555	Oligoribonuclease	1	1	0.002	TRUE	2	1	0.002	TRUE	0.762458756	-1.024988632	1	NA	NA	0	0	0	TRUE	-0.032659418	-1.154320508	1	NA	NA	0	0	0	TRUE	-1.61858188	-1.261941196	1	NA	NA	747.DR93_1741
PmVP161_0906	rsgA	1053	Small ribosomal subunit biogenesis GTPase RsgA	1	1	0.001054852	TRUE	4	2	0.002109705	TRUE	0.752527848	1.354173212	0.916811955	NA	NA	6	4	0.004219409	TRUE	1.242239194	1.463424144	0.550029287	NA	NA	6	6	0.006329114	TRUE	1.245549238	1.46733579	0.556150396	NA	NA	M1404_00397	M1404_00397	rsgA	1053	Small ribosomal subunit biogenesis GTPase RsgA	1	1	0.001054852	TRUE	2	2	0.002109705	TRUE	0.792992207	-1.025176926	1	NA	NA	5	2	0.002109705	TRUE	1.918574392	-0.86398685	0.573879419	NA	NA	0	0	0	TRUE	-1.588792487	-1.262378516	1	NA	NA	747.DR93_1740
PmVP161_0905	ptsH	258	Phosphocarrier protein HPr	704	6	0.025751073	FALSE	550	6	0.025751073	FALSE	-0.476799991	7.246691012	0.066892926	FALSE	FALSE	514	8	0.034334764	FALSE	-0.603779445	7.191676573	0.020469007	FALSE	FALSE	641	4	0.017167382	FALSE	-0.259883652	7.344669643	0.225889906	FALSE	FALSE	M1404_00398	M1404_00398	ptsH	258	Phosphocarrier protein HPr	5	1	0.004291845	TRUE	6	5	0.021459227	FALSE	0.325459444	-0.517352774	1	NA	NA	5	2	0.008583691	FALSE	-0.008080467	-0.62421416	1	NA	NA	9	4	0.017167382	FALSE	0.72973984	-0.442294566	0.780533067	NA	NA	747.DR93_1739
PmVP161_0904	ptsI	1728	Phosphoenolpyruvate-protein phosphotransferase	2754	53	0.034061697	FALSE	3837	58	0.037275064	FALSE	0.343046431	9.746810939	5.23E-06	FALSE	FALSE	3990	67	0.043059126	FALSE	0.360207697	9.761572407	8.37E-07	FALSE	FALSE	4157	68	0.043701799	FALSE	0.428369646	9.80034644	2.62E-10	FALSE	FALSE	M1404_00399	M1404_00399	ptsI	1728	Phosphoenolpyruvate-protein phosphotransferase	44	11	0.007069409	FALSE	45	13	0.008354756	FALSE	0.065089858	1.536130259	1	FALSE	FALSE	58	14	0.008997429	FALSE	0.307484231	1.622081473	0.77071149	FALSE	FALSE	48	15	0.009640103	FALSE	-0.039764905	1.481726199	1	FALSE	FALSE	747.DR93_1738
PmVP161_0903	crr	501	PTS system glucose-specific EIIA component	173	5	0.011086475	TRUE	75	6	0.013303769	FALSE	-1.321076392	4.943107726	0.00014255	FALSE	FALSE	82	6	0.013303769	TRUE	-1.23447366	4.962948581	0.00160641	FALSE	FALSE	54	5	0.011086475	TRUE	-1.822196929	4.811157093	5.95E-08	FALSE	FALSE	M1404_00400	M1404_00400	crr	501	PTS system glucose-specific EIIA component	67	3	0.006651885	FALSE	42	4	0.00886918	FALSE	-0.619678913	1.69033189	0.38980156	FALSE	FALSE	46	3	0.006651885	FALSE	-0.53630988	1.68952535	0.480489536	FALSE	FALSE	26	3	0.006651885	FALSE	-1.404133866	1.427442739	0.132626224	FALSE	FALSE	747.DR93_1737
PmVP161_0902	aceE	2664	Pyruvate dehydrogenase E1 component	11	7	0.002919099	TRUE	11	10	0.004170142	TRUE	0.002307334	2.180129834	1	NA	NA	22	18	0.007506255	TRUE	0.935760792	2.55068594	0.259873421	NA	FALSE	18	15	0.006255213	TRUE	0.8194918	2.496917788	0.407251439	NA	FALSE	M1404_00401	M1404_00401	aceE	2664	Pyruvate dehydrogenase E1 component	16	5	0.002085071	TRUE	2	2	0.000834028	TRUE	-2.836255308	-0.104628112	0.021387621	FALSE	NA	1	1	0.000417014	TRUE	-3.598228795	-0.192954337	0.010091378	FALSE	NA	11	5	0.002085071	TRUE	-0.783072304	0.141082529	0.622880712	FALSE	NA	747.DR93_1736
PmVP161_0901	aceF	1899	Dihydrolipoyllysine-residue acetyltransferase component of pyruvate dehydrogenase complex	3	2	0.001169591	TRUE	1	1	0.000584795	TRUE	-1.246298647	1.418380455	0.769725914	NA	NA	2	2	0.001169591	TRUE	-0.793855409	1.463547336	0.900801001	NA	NA	10	7	0.004093567	TRUE	1.253279074	2.011508042	0.3166122	NA	NA	M1404_00402	M1404_00402	aceF	1899	Dihydrolipoyllysine-residue acetyltransferase component of pyruvate dehydrogenase complex	1	1	0.000584795	TRUE	2	2	0.001169591	TRUE	0.778264208	-1.024513848	1	NA	NA	1	1	0.000584795	TRUE	0.080903694	-1.152900923	1	NA	NA	10	6	0.003508772	TRUE	2.754254201	-0.594159259	0.186468265	NA	NA	747.DR93_1735
PmVP161_0900	lpdA	1419	Dihydrolipoyl dehydrogenase	0	0	0	TRUE	2	2	0.001564945	TRUE	2.270065027	1.064508634	0.769725914	NA	NA	2	2	0.001564945	TRUE	3.101488349	1.200361773	0.310981715	NA	NA	4	4	0.00312989	TRUE	3.103031709	1.204290127	0.344359825	NA	NA	M1404_00403	M1404_00403	lpdA	1419	Dihydrolipoyl dehydrogenase	1	1	0.000782473	TRUE	0	0	0	TRUE	-1.582092457	-1.185314819	1	NA	NA	2	1	0.000782473	TRUE	0.675902922	-1.076467808	1	NA	NA	1	1	0.000782473	TRUE	-0.096754501	-1.179817174	1	NA	NA	747.DR93_1734
PmVP161_0899	umuD	450	Protein UmuD	1298	15	0.037037037	FALSE	1502	20	0.049382716	FALSE	0.088765162	8.353792863	0.664824202	FALSE	FALSE	1492	20	0.049382716	FALSE	0.040812587	8.332761309	0.838705948	FALSE	FALSE	1448	17	0.041975309	FALSE	0.005232717	8.314768088	1	FALSE	FALSE	M1404_00404	M1404_00404	umuD	450	Protein UmuD	3008	14	0.034567901	FALSE	3147	10	0.024691358	FALSE	0.132731051	7.329441887	0.566641751	FALSE	FALSE	3259	11	0.027160494	FALSE	0.11539098	7.302616629	0.579133553	FALSE	FALSE	3409	11	0.027160494	FALSE	0.113777021	7.316058642	0.763184555	FALSE	FALSE	747.DR93_1733
PmVP161_0898	sstT	1242	Serine/threonine transporter SstT	1496	49	0.043828265	FALSE	1400	36	0.032200358	FALSE	-0.207498189	8.431907057	0.107342701	FALSE	FALSE	1408	37	0.033094812	FALSE	-0.238004177	8.419195019	0.019701377	FALSE	FALSE	1445	41	0.03667263	FALSE	-0.182067731	8.446782231	0.125167022	FALSE	FALSE	M1404_00405	M1404_00405	sstT	1242	Serine/threonine transporter SstT	52988	36	0.032200358	FALSE	42730	38	0.033989267	FALSE	-0.257333271	11.27165325	4.41E-06	FALSE	FALSE	46703	30	0.026833631	FALSE	-0.214442831	11.27326436	0.050318002	FALSE	FALSE	46879	31	0.027728086	FALSE	-0.270581548	11.2619776	0.000379411	FALSE	FALSE	747.DR93_1732
PmVP161_0897	btuD_3	1452	Vitamin B12 import ATP-binding protein BtuD	4247	45	0.034429992	FALSE	5077	44	0.033664881	FALSE	0.137337662	10.25510896	0.066272041	FALSE	FALSE	5085	55	0.042081102	FALSE	0.092965551	10.23572809	0.080788737	FALSE	FALSE	5151	51	0.039020658	FALSE	0.116478725	10.24826737	0.049971459	FALSE	FALSE	M1404_00406	M1404_00406	modF	1452	ABC transporter ATP-binding protein ModF	34162	34	0.026013772	FALSE	35879	39	0.029839327	FALSE	0.106699596	10.87908161	0.042183103	FALSE	FALSE	39886	29	0.022188217	FALSE	0.194073095	10.90700255	0.023475882	FALSE	FALSE	40013	39	0.029839327	FALSE	0.117391129	10.88106399	0.100325179	FALSE	FALSE	747.DR93_1731
PmVP161_0896	qmcA	924	Protein QmcA	5068	21	0.025240385	FALSE	5897	21	0.025240385	FALSE	0.079349944	10.42564925	0.403881443	FALSE	FALSE	5837	21	0.025240385	FALSE	0.021623387	10.39965632	0.821278899	FALSE	FALSE	5841	23	0.027644231	FALSE	0.028741435	10.40370183	0.877613783	FALSE	FALSE	M1404_00407	M1404_00407	qmcA	924	Protein QmcA	144337	21	0.025240385	FALSE	151641	24	0.028846154	FALSE	0.126733804	12.90445274	0.003509361	FALSE	FALSE	164288	20	0.024038462	FALSE	0.166411763	12.90726816	0.052309218	FALSE	FALSE	167058	19	0.022836538	FALSE	0.116821345	12.89567736	0.068751747	FALSE	FALSE	747.DR93_1730
PmVP161_0895	ybbJ	450	Inner membrane protein YbbJ	2032	9	0.022222222	FALSE	1890	10	0.024691358	FALSE	-0.228284737	8.841935791	0.019813319	FALSE	FALSE	1938	6	0.014814815	FALSE	-0.229256213	8.8432848	0.010337857	FALSE	FALSE	1807	8	0.019753086	FALSE	-0.321449326	8.801754093	0.000322586	FALSE	FALSE	M1404_00408	M1404_00408	ybbJ	450	Inner membrane protein YbbJ	30316	15	0.037037037	FALSE	32165	12	0.02962963	FALSE	0.140025492	10.65922111	0.004063364	FALSE	FALSE	37057	12	0.02962963	FALSE	0.287485508	10.72046393	0.000972756	FALSE	FALSE	39023	14	0.034567901	FALSE	0.27273818	10.72673028	3.82E-06	FALSE	FALSE	747.DR93_1729
PmVP161_0894	kefG	615	Glutathione-regulated potassium-efflux system ancillary protein KefG	504	13	0.023465704	FALSE	544	14	0.025270758	FALSE	-0.009221981	6.950701597	1	FALSE	FALSE	682	12	0.02166065	FALSE	0.27575298	7.107555128	0.106229045	FALSE	FALSE	565	13	0.023465704	FALSE	0.011743331	6.965756829	1	FALSE	FALSE	M1404_00409	M1404_00409	kefG	615	Glutathione-regulated potassium-efflux system ancillary protein KefG	368	10	0.018050542	FALSE	223	7	0.012635379	FALSE	-0.670752	3.968584311	0.085895848	FALSE	FALSE	378	9	0.016245487	FALSE	0.001380305	4.241079534	1	FALSE	FALSE	449	9	0.016245487	FALSE	0.218875362	4.361291307	0.779015091	FALSE	FALSE	747.DR93_1728
PmVP161_0893	ycdY	576	Chaperone protein YcdY	593	12	0.023121387	FALSE	746	13	0.02504817	FALSE	0.200286058	7.301374921	0.348491027	FALSE	FALSE	606	12	0.023121387	FALSE	-0.136108329	7.131945167	0.572663613	FALSE	FALSE	624	14	0.026974952	FALSE	-0.089012543	7.155735859	0.721754771	FALSE	FALSE	M1404_00410	M1404_00410	ycdY	576	Chaperone protein YcdY	22	6	0.011560694	FALSE	6	3	0.005780347	TRUE	-1.752672556	0.186567888	0.092303502	FALSE	NA	11	4	0.007707129	FALSE	-0.90696404	0.297236694	0.571019473	FALSE	NA	9	3	0.005780347	TRUE	-1.332470809	0.209498088	0.330082633	FALSE	NA	747.DR93_1727
PmVP161_0892	lpxL	942	Lipid A biosynthesis lauroyltransferase	2	2	0.002358491	TRUE	2	2	0.002358491	TRUE	-0.105776333	1.354127546	1	NA	NA	2	2	0.002358491	TRUE	-0.619059443	1.270858587	1	NA	NA	7	5	0.005896226	TRUE	1.302810107	1.68969089	0.393768142	NA	NA	M1404_00411	M1404_00411	lpxL	942	Lipid A biosynthesis lauroyltransferase	1	1	0.001179245	TRUE	1	1	0.001179245	TRUE	0.014594115	-1.102858018	1	NA	NA	3	1	0.001179245	TRUE	1.044839603	-1.004661879	1	NA	NA	2	1	0.001179245	TRUE	0.706241695	-1.100514831	1	NA	NA	747.DR93_1726
PmVP161_0891	hldE	1431	Bifunctional protein HldE	1420	30	0.023291925	FALSE	72	17	0.013198758	FALSE	-4.421938708	7.488680751	1.55E-167	TRUE	FALSE	91	16	0.01242236	TRUE	-4.123315946	7.485153145	4.41E-169	TRUE	FALSE	93	14	0.010869565	TRUE	-4.053681218	7.496757867	1.17E-110	TRUE	FALSE	M1404_00412	M1404_00412	hldE	1431	Bifunctional protein HldE	400	20	0.01552795	FALSE	6	4	0.00310559	TRUE	-5.977844869	3.511156266	2.10E-37	TRUE	NA	4	2	0.001552795	TRUE	-6.041838409	3.48332147	9.74E-40	TRUE	NA	5	3	0.002329193	TRUE	-6.355321773	3.472583942	1.78E-32	TRUE	NA	747.DR93_1725
PmVP161_0890	csdE	381	Sulfur acceptor protein CsdE	885	8	0.023323615	FALSE	960	7	0.020408163	FALSE	-0.004292835	7.756579986	1	FALSE	FALSE	858	7	0.020408163	FALSE	-0.204427353	7.660771242	0.164496041	FALSE	FALSE	970	9	0.026239067	FALSE	-0.021069322	7.751870376	0.983354833	FALSE	FALSE	M1404_00413	M1404_00413	csdE	381	Sulfur acceptor protein CsdE	488	10	0.029154519	FALSE	624	8	0.023323615	FALSE	0.426505188	4.872364823	0.137688335	FALSE	FALSE	813	9	0.026239067	FALSE	0.778251955	5.060416472	0.001034083	FALSE	FALSE	708	9	0.026239067	FALSE	0.457108193	4.888050103	0.147320865	FALSE	FALSE	747.DR93_1724
PmVP161_0889	csdA	1200	Cysteine desulfurase CsdA	2790	54	0.05	FALSE	2622	47	0.043518519	FALSE	-0.218995451	9.316288028	0.009775188	FALSE	FALSE	2685	48	0.044444444	FALSE	-0.212437641	9.321510132	9.98E-05	FALSE	FALSE	2779	55	0.050925926	FALSE	-0.154521685	9.349990174	0.025565457	FALSE	FALSE	M1404_00414	M1404_00414	csdA	1200	Cysteine desulfurase CsdA	953	18	0.016666667	FALSE	899	14	0.012962963	FALSE	0.020899951	5.838421674	1	FALSE	FALSE	1244	16	0.014814815	FALSE	0.382329016	6.011131328	0.093681365	FALSE	FALSE	1002	16	0.014814815	FALSE	-0.001608942	5.823398048	1	FALSE	FALSE	747.DR93_1723
PmVP161_0888	PmVP161_0888	483	hypothetical protein	2877	25	0.057471264	FALSE	3121	25	0.057471264	FALSE	0.005679392	9.638646707	1	FALSE	FALSE	3337	26	0.059770115	FALSE	0.046331504	9.662966497	0.572663613	FALSE	FALSE	3377	29	0.066666667	FALSE	0.065563349	9.673129497	0.482511711	FALSE	FALSE	M1404_00415	M1404_00415	M1404_00415	483	hypothetical protein	138	11	0.025287356	FALSE	188	13	0.029885057	FALSE	0.489920094	3.171463797	0.321195778	FALSE	FALSE	200	13	0.029885057	FALSE	0.468704605	3.150344713	0.313904836	FALSE	FALSE	154	11	0.025287356	FALSE	0.063527151	2.94411276	0.992784131	FALSE	FALSE	747.DR93_1722
PmVP161_0887	PmVP161_0887	411	hypothetical protein	3071	24	0.064864865	FALSE	3020	19	0.051351351	FALSE	-0.14759223	9.4732425	0.225284942	FALSE	FALSE	3239	23	0.062162162	FALSE	-0.082072989	9.507845798	0.285587133	FALSE	FALSE	3135	18	0.048648649	FALSE	-0.123944558	9.487936343	0.077333596	FALSE	FALSE	M1404_00416	M1404_00416	M1404_00416	411	hypothetical protein	2509	26	0.07027027	FALSE	2597	19	0.051351351	FALSE	0.106450619	7.048368202	0.541579524	FALSE	FALSE	2899	22	0.059459459	FALSE	0.176796617	7.066517272	0.325468295	FALSE	FALSE	2678	23	0.062162162	FALSE	0.002888839	6.992013517	1	FALSE	FALSE	747.DR93_1721
PmVP161_0886	yohK	699	Inner membrane protein YohK	1325	14	0.022222222	FALSE	1525	20	0.031746032	FALSE	0.078929284	8.382294818	0.732467181	FALSE	FALSE	1567	15	0.023809524	FALSE	0.082309071	8.388028321	0.597964199	FALSE	FALSE	1516	18	0.028571429	FALSE	0.039643225	8.365909328	0.897429469	FALSE	FALSE	M1404_00417	M1404_00417	yohK	699	Inner membrane protein YohK	1786	28	0.044444444	FALSE	1664	21	0.033333333	FALSE	0.122647329	8.049631869	0.293674482	FALSE	FALSE	1586	21	0.033333333	FALSE	0.099354856	8.019309776	0.478376391	FALSE	FALSE	1715	26	0.041269841	FALSE	-0.005243219	7.98047461	1	FALSE	FALSE	747.DR93_1720
PmVP161_0885	PmVP161_0885	1353	Deoxyguanosinetriphosphate triphosphohydrolase-like protein	5370	42	0.034482759	FALSE	5724	45	0.036945813	FALSE	0.005901377	10.4666576	1	FALSE	FALSE	5884	44	0.036124795	FALSE	0.004656073	10.46943872	1	FALSE	FALSE	6300	40	0.032840722	FALSE	0.091724988	10.51443211	0.148277441	FALSE	FALSE	M1404_00418	M1404_00418	M1404_00418	1353	Deoxyguanosinetriphosphate triphosphohydrolase-like protein	1476	30	0.024630542	FALSE	1345	28	0.022988506	FALSE	-0.056183224	6.282769676	0.902200391	FALSE	FALSE	1183	27	0.022167488	FALSE	-0.286413186	6.156861833	0.155912782	FALSE	FALSE	1255	26	0.02134647	FALSE	-0.32477456	6.153627885	0.179973849	FALSE	FALSE	747.DR93_1719
PmVP161_0884	uup	1950	ABC transporter ATP-binding protein uup	6820	61	0.034757835	FALSE	8377	61	0.034757835	FALSE	0.171503119	10.79445006	0.068516343	FALSE	FALSE	8168	65	0.037037037	FALSE	0.095050866	10.7579999	0.116213743	FALSE	FALSE	8120	67	0.038176638	FALSE	0.096179454	10.75889591	0.106992212	FALSE	FALSE	M1404_00419	M1404_00419	uup	1950	ABC transporter ATP-binding protein uup	44467	57	0.032478632	FALSE	42637	46	0.026210826	FALSE	-0.000259631	11.14628929	1	FALSE	FALSE	46821	46	0.026210826	FALSE	0.062048263	11.15976199	0.602328602	FALSE	FALSE	45844	47	0.026780627	FALSE	-0.051758154	11.11713504	0.724486418	FALSE	FALSE	747.DR93_1718
PmVP161_0883	nagE	1458	PTS system N-acetylglucosamine-specific EIICBA component	2483	58	0.044173648	FALSE	2923	55	0.041888804	FALSE	0.111277835	9.32508454	0.251969411	FALSE	FALSE	2942	51	0.038842346	FALSE	0.087729927	9.316644711	0.349212788	FALSE	FALSE	2880	50	0.038080731	FALSE	0.067580921	9.306407606	0.556837763	FALSE	FALSE	M1404_00420	M1404_00420	nagE	1458	PTS system N-acetylglucosamine-specific EIICBA component	16246	60	0.045696877	FALSE	17144	53	0.040365575	FALSE	0.134330374	9.759548264	0.05651625	FALSE	FALSE	18618	58	0.044173648	FALSE	0.151615352	9.750268436	0.273473865	FALSE	FALSE	19588	61	0.046458492	FALSE	0.185265996	9.782862134	0.018516786	FALSE	FALSE	747.DR93_1717
PmVP161_0882	nagB	804	Glucosamine-6-phosphate deaminase	33	9	0.012430939	FALSE	28	6	0.008287293	TRUE	-0.125705737	3.286837143	0.997203295	FALSE	FALSE	50	15	0.020718232	FALSE	0.474973167	3.564692566	0.407549264	FALSE	FALSE	38	9	0.012430939	TRUE	0.080211288	3.37425873	1	FALSE	FALSE	M1404_00421	M1404_00421	nagB	804	Glucosamine-6-phosphate deaminase	1	1	0.001381215	TRUE	1	1	0.001381215	TRUE	0.356291779	2.955032492	0.776388678	NA	NA	1	1	0.001381215	TRUE	0.282132142	2.89954187	0.688538907	NA	NA	1	1	0.001381215	TRUE	0.826526066	3.23196958	0.516772421	NA	NA	747.DR93_1716
PmVP161_0881	nagA	1137	N-acetylglucosamine-6-phosphate deacetylase	5	5	0.004882813	TRUE	2	2	0.001953125	TRUE	-1.244011529	1.418386656	0.743370401	NA	NA	9	7	0.006835938	TRUE	0.782537053	1.832607644	0.553855724	NA	NA	4	3	0.002929688	TRUE	-0.428111313	1.526409197	1	NA	NA	M1404_00422	M1404_00422	nagA	1137	N-acetylglucosamine-6-phosphate deacetylase	0	0	0	TRUE	0	0	0	TRUE	NA	NA	NA	NA	NA	3	2	0.001953125	TRUE	2.730485501	-1.077643046	0.586899867	NA	NA	2	1	0.000976563	TRUE	2.346437571	-1.178945406	0.822571802	NA	NA	747.DR93_1715
PmVP161_0880	purU	837	Formyltetrahydrofolate deformylase	4564	56	0.074270557	FALSE	5449	44	0.058355438	FALSE	0.12487771	10.18867063	0.118700738	FALSE	FALSE	5319	44	0.058355438	FALSE	0.056267494	10.15680935	0.56746907	FALSE	FALSE	5412	49	0.064986737	FALSE	0.085485369	10.17221633	0.26401846	FALSE	FALSE	M1404_00423	M1404_00423	purU	837	Formyltetrahydrofolate deformylase	35438	34	0.045092838	FALSE	39022	36	0.047745358	FALSE	0.188571229	10.9243346	0.000260664	FALSE	FALSE	42760	33	0.043766578	FALSE	0.266259692	10.94827854	0.001470554	FALSE	FALSE	43042	34	0.045092838	FALSE	0.186752909	10.91987252	0.008892959	FALSE	FALSE	747.DR93_1714
PmVP161_0879	hns	405	DNA-binding protein H-NS	4	4	0.010958904	TRUE	1	1	0.002739726	TRUE	-1.682263551	1.287138649	0.671113286	NA	NA	3	2	0.005479452	TRUE	-0.502226791	1.402128605	1	NA	NA	0	0	0	TRUE	-3.241067135	1.204554066	0.339636871	NA	NA	M1404_00424	M1404_00424	hns	405	DNA-binding protein H-NS	0	0	0	TRUE	0	0	0	TRUE	NA	NA	NA	NA	NA	1	1	0.002739726	TRUE	1.629723233	-1.236152448	1	NA	NA	1	1	0.002739726	TRUE	1.528637519	-1.262713627	1	NA	NA	747.DR93_1713
PmVP161_0878	PmVP161_0878	1524	hypothetical protein	37	15	0.010932945	TRUE	8	6	0.004373178	TRUE	-2.202245455	3.025441335	0.000150765	TRUE	NA	6	6	0.004373178	TRUE	-2.928940915	2.923884333	1.40E-06	TRUE	NA	14	11	0.008017493	TRUE	-1.768767882	3.09293483	0.003798285	FALSE	NA	M1404_00425	M1404_00425	M1404_00425	1524	hypothetical protein	25	7	0.005102041	TRUE	0	0	0	TRUE	-2.979865401	0.768499177	0.006109534	TRUE	NA	8	5	0.003644315	TRUE	-2.167788518	0.824244222	0.014095711	FALSE	NA	5	4	0.002915452	TRUE	-2.511491059	0.762166198	0.005768842	TRUE	NA	747.DR93_1712
PmVP161_0877	ilvI	1725	Acetolactate synthase isozyme 3 large subunit	5822	69	0.044430135	FALSE	6617	69	0.044430135	FALSE	0.056763951	10.50487064	0.520300616	FALSE	FALSE	7042	69	0.044430135	FALSE	0.111798177	10.53707139	0.033397985	FALSE	FALSE	6838	74	0.04764971	FALSE	0.074855653	10.51811257	0.274231439	FALSE	FALSE	M1404_00426	M1404_00426	ilvI	1725	Acetolactate synthase isozyme 3 large subunit	149532	56	0.03605924	FALSE	168799	50	0.03219575	FALSE	0.231830433	13.01380511	4.18E-08	FALSE	FALSE	161704	51	0.032839665	FALSE	0.058227304	12.90464389	0.855216447	FALSE	FALSE	174663	47	0.030264005	FALSE	0.130348776	12.95627079	0.04332487	FALSE	FALSE	747.DR93_1711
PmVP161_0876	ilvH	492	Acetolactate synthase isozyme 3 small subunit	720	12	0.027088036	FALSE	900	19	0.042889391	FALSE	0.210974483	7.578870611	0.239199348	FALSE	FALSE	951	17	0.038374718	FALSE	0.241434487	7.600709153	0.234669087	FALSE	FALSE	955	19	0.042889391	FALSE	0.263140318	7.612200418	0.126959228	FALSE	FALSE	M1404_00427	M1404_00427	ilvH	492	Acetolactate synthase isozyme 3 small subunit	168	8	0.018058691	FALSE	119	9	0.020316027	FALSE	-0.430569038	2.975142898	0.633347026	FALSE	FALSE	118	9	0.020316027	FALSE	-0.532425665	2.920153672	0.573179731	FALSE	FALSE	350	8	0.018058691	FALSE	1.044779181	3.741579948	0.239592175	FALSE	FALSE	747.DR93_1710
PmVP161_0875	cra_1	990	Catabolite repressor/activator	1094	35	0.039281706	FALSE	1375	34	0.038159371	FALSE	0.246699991	8.499563905	0.016857279	FALSE	FALSE	1405	42	0.047138047	FALSE	0.330423449	8.551489607	0.000136689	FALSE	FALSE	1481	39	0.043771044	FALSE	0.345921916	8.55994474	0.000245403	FALSE	FALSE	M1404_00428	M1404_00428	cra_1	771	Catabolite repressor/activator	578	13	0.018731988	FALSE	716	15	0.021613833	FALSE	0.349444565	5.185576306	0.153306999	FALSE	FALSE	1091	15	0.021613833	FALSE	0.82759589	5.452024063	2.02E-05	FALSE	FALSE	1058	16	0.023054755	FALSE	0.721207233	5.401464856	0.002854961	FALSE	FALSE	747.DR93_1708
PmVP161_0874	PmVP161_0874	711	hypothetical protein	168	24	0.0375	FALSE	221	16	0.025	FALSE	0.271613257	5.55508019	0.362320632	FALSE	FALSE	204	26	0.040625	FALSE	0.119364944	5.478036835	0.783866842	FALSE	FALSE	212	20	0.03125	FALSE	0.181529492	5.511100369	0.572930624	FALSE	FALSE	M1404_00429	M1404_00429	M1404_00429	711	hypothetical protein	191	12	0.01875	FALSE	228	13	0.0203125	FALSE	0.32169991	3.492104997	0.504299228	FALSE	FALSE	220	10	0.015625	FALSE	0.175899629	3.402659885	0.784486154	FALSE	FALSE	319	13	0.0203125	FALSE	0.650818279	3.677292634	0.206441514	FALSE	FALSE	747.DR93_1709
PmVP161_0873	metXA	1083	Homoserine O-acetyltransferase	2628	31	0.031794872	FALSE	2816	25	0.025641026	FALSE	-0.037232599	9.33428298	0.890557872	FALSE	FALSE	3142	25	0.025641026	FALSE	0.085013342	9.400085135	0.439356384	FALSE	FALSE	3224	32	0.032820513	FALSE	0.130256556	9.424084049	0.159343884	FALSE	FALSE	M1404_00430	M1404_00430	metXA	1083	Homoserine O-acetyltransferase	167	14	0.014358974	FALSE	192	20	0.020512821	FALSE	0.260444142	3.279532174	0.791690541	FALSE	FALSE	223	13	0.013333333	FALSE	0.398507908	3.333206712	0.688538907	FALSE	FALSE	207	14	0.014358974	FALSE	0.205338055	3.247072504	0.866919936	FALSE	FALSE	747.DR93_1706
PmVP161_0872	folK	498	2-amino-4-hydroxy-6- hydroxymethyldihydropteridine pyrophosphokinase	1	1	0.002227171	TRUE	1	1	0.002227171	TRUE	0.382671447	1.286958947	1	NA	NA	5	4	0.008908686	TRUE	1.631208017	1.578876243	0.316894802	NA	NA	3	3	0.006681514	TRUE	1.00740875	1.405966767	0.73488846	NA	NA	M1404_00431	M1404_00431	folK	498	2-amino-4-hydroxy-6-hydroxymethyldihydropteridine pyrophosphokinase	38	2	0.004454343	TRUE	0	0	0	TRUE	-4.595600473	1.452486558	1.29E-10	TRUE	NA	0	0	0	TRUE	-3.509178866	1.466825439	1.18E-06	TRUE	NA	5	3	0.006681514	FALSE	-4.085274689	1.418357904	4.80E-08	TRUE	NA	747.DR93_1707
PmVP161_0871	pcnB	1506	Poly(A) polymerase I	914	31	0.022861357	FALSE	570	24	0.017699115	FALSE	-0.71748446	7.538640273	7.56E-10	FALSE	FALSE	581	28	0.020648968	FALSE	-0.686507181	7.548318005	2.73E-12	FALSE	FALSE	633	22	0.016224189	TRUE	-0.608027998	7.582201457	6.85E-07	FALSE	FALSE	M1404_00432	M1404_00432	pcnB	1506	Poly(A) polymerase I	4543	13	0.009587021	FALSE	6780	13	0.009587021	FALSE	0.471706644	8.340132063	4.81E-05	FALSE	FALSE	7449	20	0.014749263	FALSE	0.551158173	8.36880765	0.000292152	FALSE	FALSE	7209	15	0.011061947	FALSE	0.420563597	8.307394899	0.013867593	FALSE	FALSE	747.DR93_1705
PmVP161_0870	dksA	438	RNA polymerase-binding transcription factor DksA	1	1	0.002531646	TRUE	1	1	0.002531646	TRUE	-0.079872463	1.064659013	1	NA	NA	4	2	0.005063291	TRUE	1.461614738	1.270788782	0.618497881	NA	NA	1	1	0.002531646	TRUE	-0.10253249	1.052422771	1	NA	NA	M1404_00433	M1404_00433	dksA	438	RNA polymerase-binding transcription factor DksA	3	2	0.005063291	TRUE	0	0	0	TRUE	-2.763625249	-1.025519056	0.574162329	NA	NA	4	1	0.002531646	TRUE	0.622826604	-0.796648039	0.950149756	NA	NA	6	2	0.005063291	TRUE	0.77842033	-0.708920693	0.849798737	NA	NA	747.DR93_1704
PmVP161_0869	PmVP161_0869	2373	hypothetical protein	3558	61	0.028558052	FALSE	4092	70	0.032771536	FALSE	0.080127872	9.844690262	0.451648769	FALSE	FALSE	4068	66	0.030898876	FALSE	0.040465166	9.827946322	0.617234021	FALSE	FALSE	4257	65	0.030430712	FALSE	0.107292338	9.862894637	0.111514932	FALSE	FALSE	M1404_00434	M1404_00434	M1404_00434	1116	hypothetical protein	2711	27	0.026865672	FALSE	3169	31	0.030845771	FALSE	0.258632611	7.349615283	0.027210599	FALSE	FALSE	3451	35	0.034825871	FALSE	0.292443146	7.3495865	0.012981192	FALSE	FALSE	3408	29	0.028855721	FALSE	0.213640593	7.321677604	0.194123609	FALSE	FALSE	747.DR93_1703
NA	NA	NA	NA	NA	NA	NA	NA	NA	NA	NA	NA	NA	NA	NA	NA	NA	NA	NA	NA	NA	NA	NA	NA	NA	NA	NA	NA	NA	NA	NA	NA	NA	NA	NA	NA	M1404_00435	M1404_00435	348	hypothetical protein	29563	29	0.092356688	FALSE	26258	31	0.098726115	FALSE	-0.116228319	10.49568332	0.024855945	FALSE	FALSE	28575	30	0.095541401	FALSE	-0.073404363	10.49819847	0.558673734	FALSE	FALSE	29808	30	0.095541401	FALSE	-0.077491479	10.51079466	0.366790875	FALSE	FALSE	1095749.HMPREF1052_0072
NA	NA	NA	NA	NA	NA	NA	NA	NA	NA	NA	NA	NA	NA	NA	NA	NA	NA	NA	NA	NA	NA	NA	NA	NA	NA	NA	NA	NA	NA	NA	NA	NA	NA	NA	NA	M1404_00436	M1404_00436	546	hypothetical protein	766	18	0.036585366	FALSE	652	15	0.030487805	FALSE	-0.192899198	5.277913919	0.480434708	FALSE	FALSE	618	14	0.028455285	FALSE	-0.284520053	5.217933764	0.262331999	FALSE	FALSE	558	12	0.024390244	FALSE	-0.496495816	5.139668513	0.070368244	FALSE	FALSE	637911.AM305_00995
NA	NA	NA	NA	NA	NA	NA	NA	NA	NA	NA	NA	NA	NA	NA	NA	NA	NA	NA	NA	NA	NA	NA	NA	NA	NA	NA	NA	NA	NA	NA	NA	NA	NA	NA	NA	M1404_00437	M1404_00437	216	hypothetical protein	4	2	0.01025641	FALSE	1	1	0.005128205	TRUE	-1.551005884	-0.880342855	0.669912729	NA	NA	2	1	0.005128205	TRUE	-0.933132741	-0.865793767	0.89037471	NA	NA	0	0	0	TRUE	-3.222110019	-1.026488319	0.415439154	NA	NA	1263831.F543_6150
NA	NA	NA	NA	NA	NA	NA	NA	NA	NA	NA	NA	NA	NA	NA	NA	NA	NA	NA	NA	NA	NA	NA	NA	NA	NA	NA	NA	NA	NA	NA	NA	NA	NA	NA	NA	M1404_00438	M1404_00438	1992	hypothetical protein	1700	39	0.021751255	FALSE	1100	35	0.019520357	FALSE	-0.577303575	6.181584987	1.68E-05	FALSE	FALSE	1191	40	0.022308979	FALSE	-0.536368649	6.179345695	0.000230148	FALSE	FALSE	1529	37	0.020635806	FALSE	-0.236499238	6.322883121	0.297958586	FALSE	FALSE	637911.AM305_00985
NA	NA	NA	NA	NA	NA	NA	NA	NA	NA	NA	NA	NA	NA	NA	NA	NA	NA	NA	NA	NA	NA	NA	NA	NA	NA	NA	NA	NA	NA	NA	NA	NA	NA	NA	NA	M1404_00439	M1404_00439	477	hypothetical protein	60	9	0.020930233	FALSE	27	2	0.004651163	TRUE	-1.105621249	1.411205748	0.096659253	FALSE	FALSE	34	9	0.020930233	FALSE	-0.85772851	1.45523289	0.145157455	FALSE	FALSE	45	6	0.013953488	FALSE	-0.516477264	1.571431238	0.674784773	FALSE	FALSE	550
NA	NA	NA	NA	NA	NA	NA	NA	NA	NA	NA	NA	NA	NA	NA	NA	NA	NA	NA	NA	NA	NA	NA	NA	NA	NA	NA	NA	NA	NA	NA	NA	NA	NA	NA	NA	M1404_00440	M1404_00440	918	hypothetical protein	97	9	0.010882709	FALSE	104	14	0.016928658	FALSE	0.109181149	3.017131302	0.927225091	FALSE	FALSE	106	12	0.014510278	FALSE	0.093746136	2.995391619	0.94636817	FALSE	FALSE	95	11	0.013301088	FALSE	-0.147487078	2.885385505	0.89633679	FALSE	FALSE	637911.AM305_00975
NA	NA	NA	NA	NA	NA	NA	NA	NA	NA	NA	NA	NA	NA	NA	NA	NA	NA	NA	NA	NA	NA	NA	NA	NA	NA	NA	NA	NA	NA	NA	NA	NA	NA	NA	NA	M1404_00441	M1404_00441	318	putative protein	43	5	0.017421603	FALSE	50	4	0.013937282	FALSE	0.275860296	1.494245677	0.779711656	FALSE	FALSE	50	3	0.010452962	FALSE	0.163187253	1.43628648	0.942635135	FALSE	FALSE	47	2	0.006968641	FALSE	0.042958847	1.375678333	1	FALSE	FALSE	637911.AM305_00970
NA	NA	NA	NA	NA	NA	NA	NA	NA	NA	NA	NA	NA	NA	NA	NA	NA	NA	NA	NA	NA	NA	NA	NA	NA	NA	NA	NA	NA	NA	NA	NA	NA	NA	NA	NA	M1404_00442	M1404_00442	525	hypothetical protein	34	10	0.021141649	FALSE	28	6	0.012684989	FALSE	-0.226834099	1.012676029	0.880233071	FALSE	FALSE	28	7	0.014799154	FALSE	-0.322217591	0.958462886	0.746037097	FALSE	FALSE	46	9	0.019027484	FALSE	0.362643198	1.24865615	0.786180014	FALSE	FALSE	637911.AM305_00965
NA	NA	NA	NA	NA	NA	NA	NA	NA	NA	NA	NA	NA	NA	NA	NA	NA	NA	NA	NA	NA	NA	NA	NA	NA	NA	NA	NA	NA	NA	NA	NA	NA	NA	NA	NA	M1404_00443	M1404_00443	195	hypothetical protein	112	9	0.051136364	FALSE	82	6	0.034090909	FALSE	-0.327497978	2.480472309	0.633093471	FALSE	FALSE	98	8	0.045454545	FALSE	-0.230574238	2.503879709	0.76487315	FALSE	FALSE	75	7	0.039772727	FALSE	-0.646104171	2.338129125	0.425316052	FALSE	FALSE	521
NA	NA	NA	NA	NA	NA	NA	NA	NA	NA	NA	NA	NA	NA	NA	NA	NA	NA	NA	NA	NA	NA	NA	NA	NA	NA	NA	NA	NA	NA	NA	NA	NA	NA	NA	NA	M1404_00444	M1404_00444	219	hypothetical protein	3344	17	0.085858586	FALSE	2414	16	0.080808081	FALSE	-0.418656588	7.219548656	9.25E-06	FALSE	FALSE	2952	16	0.080808081	FALSE	-0.200595664	7.298316027	0.126302662	FALSE	FALSE	3051	13	0.065656566	FALSE	-0.222986447	7.30241486	0.107707218	FALSE	FALSE	530
NA	NA	NA	NA	NA	NA	NA	NA	NA	NA	NA	NA	NA	NA	NA	NA	NA	NA	NA	NA	NA	NA	NA	NA	NA	NA	NA	NA	NA	NA	NA	NA	NA	NA	NA	NA	M1404_00445	M1404_00445	186	hypothetical protein	201	8	0.047619048	FALSE	132	6	0.035714286	FALSE	-0.56162148	3.177834064	0.163152855	FALSE	FALSE	149	8	0.047619048	FALSE	-0.443635435	3.202061443	0.279105031	FALSE	FALSE	161	7	0.041666667	FALSE	-0.414952223	3.224386295	0.465292973	FALSE	FALSE	516
NA	NA	NA	NA	NA	NA	NA	NA	NA	NA	NA	NA	NA	NA	NA	NA	NA	NA	NA	NA	NA	NA	NA	NA	NA	NA	NA	NA	NA	NA	NA	NA	NA	NA	NA	NA	M1404_00446	M1404_00446	549	hypothetical protein	1335	26	0.052525253	FALSE	1209	21	0.042424242	FALSE	-0.125566079	6.140246318	0.517756228	FALSE	FALSE	1325	22	0.044444444	FALSE	-0.070307742	6.148558393	0.786067602	FALSE	FALSE	1256	25	0.050505051	FALSE	-0.205911014	6.098492776	0.366790875	FALSE	FALSE	637911.AM305_00945
NA	NA	NA	NA	NA	NA	NA	NA	NA	NA	NA	NA	NA	NA	NA	NA	NA	NA	NA	NA	NA	NA	NA	NA	NA	NA	NA	NA	NA	NA	NA	NA	NA	NA	NA	NA	M1404_00447	M1404_00447	555	hypothetical protein	440	22	0.044	FALSE	329	19	0.038	FALSE	-0.36639678	4.351855029	0.209975218	FALSE	FALSE	393	20	0.04	FALSE	-0.177102736	4.416590759	0.642401768	FALSE	FALSE	365	26	0.052	FALSE	-0.36379068	4.34550942	0.373480949	FALSE	FALSE	1095743.HMPREF1054_1955
NA	NA	NA	NA	NA	NA	NA	NA	NA	NA	NA	NA	NA	NA	NA	NA	NA	NA	NA	NA	NA	NA	NA	NA	NA	NA	NA	NA	NA	NA	NA	NA	NA	NA	NA	NA	M1404_00448	M1404_00448	435	hypothetical protein	273	11	0.028061224	FALSE	259	9	0.022959184	FALSE	-0.026341524	3.886070428	1	FALSE	FALSE	248	8	0.020408163	FALSE	-0.115572439	3.825198459	0.835201284	FALSE	FALSE	296	12	0.030612245	FALSE	0.055190238	3.920515522	0.990672902	FALSE	FALSE	637911.AM305_00930
NA	NA	NA	NA	NA	NA	NA	NA	NA	NA	NA	NA	NA	NA	NA	NA	NA	NA	NA	NA	NA	NA	NA	NA	NA	NA	NA	NA	NA	NA	NA	NA	NA	NA	NA	NA	M1404_00449	M1404_00449	546	hypothetical protein	1065	28	0.056910569	FALSE	628	23	0.046747967	FALSE	-0.669644318	5.546371526	8.92E-05	FALSE	FALSE	690	23	0.046747967	FALSE	-0.576870029	5.563764049	0.007010337	FALSE	FALSE	739	22	0.044715447	FALSE	-0.614811881	5.561090748	0.00244145	FALSE	FALSE	1120931.KB893938_gene2378
NA	NA	NA	NA	NA	NA	NA	NA	NA	NA	NA	NA	NA	NA	NA	NA	NA	NA	NA	NA	NA	NA	NA	NA	NA	NA	NA	NA	NA	NA	NA	NA	NA	NA	NA	NA	M1404_00450	M1404_00450	219	hypothetical protein	71	11	0.055555556	FALSE	89	9	0.045454545	FALSE	0.382178691	2.188712219	0.646374133	FALSE	FALSE	75	6	0.03030303	FALSE	0.003536747	2.004044644	1	FALSE	FALSE	55	7	0.035353535	FALSE	-0.496457772	1.795135398	0.656684707	FALSE	FALSE	637911.AM305_00920
NA	NA	NA	NA	NA	NA	NA	NA	NA	NA	NA	NA	NA	NA	NA	NA	NA	NA	NA	NA	NA	NA	NA	NA	NA	NA	NA	NA	NA	NA	NA	NA	NA	NA	NA	NA	M1404_00451	M1404_00451	273	hypothetical protein	147	10	0.040650407	FALSE	89	11	0.044715447	FALSE	-0.740178078	2.861060373	0.174186782	FALSE	FALSE	86	10	0.040650407	FALSE	-0.734169929	2.844849198	0.130399028	FALSE	FALSE	96	9	0.036585366	FALSE	-0.673939183	2.870592695	0.240353928	FALSE	FALSE	637911.AM305_00915
NA	NA	NA	NA	NA	NA	NA	NA	NA	NA	NA	NA	NA	NA	NA	NA	NA	NA	NA	NA	NA	NA	NA	NA	NA	NA	NA	NA	NA	NA	NA	NA	NA	NA	NA	NA	M1404_00452	M1404_00452	228	hypothetical protein	102	9	0.04368932	FALSE	123	11	0.053398058	FALSE	0.338583814	2.645921974	0.610317954	FALSE	FALSE	127	12	0.058252427	FALSE	0.272106783	2.604403537	0.677078613	FALSE	FALSE	139	11	0.053398058	FALSE	0.36277313	2.657838118	0.625809941	FALSE	FALSE	637911.AM305_00905
NA	NA	NA	NA	NA	NA	NA	NA	NA	NA	NA	NA	NA	NA	NA	NA	NA	NA	NA	NA	NA	NA	NA	NA	NA	NA	NA	NA	NA	NA	NA	NA	NA	NA	NA	NA	M1404_00453	M1404_00453	330	putative protein	214	13	0.043771044	FALSE	193	14	0.047138047	FALSE	-0.128570645	3.615002028	0.858997082	FALSE	FALSE	196	11	0.037037037	FALSE	-0.156242912	3.584814189	0.752979138	FALSE	FALSE	221	16	0.053872054	FALSE	-0.02185284	3.659567431	1	FALSE	FALSE	637911.AM305_00900
NA	NA	NA	NA	NA	NA	NA	NA	NA	NA	NA	NA	NA	NA	NA	NA	NA	NA	NA	NA	NA	NA	NA	NA	NA	NA	NA	NA	NA	NA	NA	NA	NA	NA	NA	NA	M1404_00454	M1404_00454	294	hypothetical protein	26	5	0.018867925	FALSE	15	5	0.018867925	FALSE	-0.904149089	0.726397333	0.489126985	FALSE	NA	32	5	0.018867925	FALSE	0.240586246	1.100999928	0.867932336	FALSE	FALSE	14	6	0.022641509	FALSE	-0.872365686	0.698778182	0.49194347	FALSE	NA	637911.AM305_00895
NA	NA	NA	NA	NA	NA	NA	NA	NA	NA	NA	NA	NA	NA	NA	NA	NA	NA	NA	NA	NA	NA	NA	NA	NA	NA	NA	NA	NA	NA	NA	NA	NA	NA	NA	NA	M1404_00455	M1404_00455	570	hypothetical protein	82	7	0.013645224	FALSE	63	10	0.019493177	FALSE	-0.333783975	2.068667173	0.778284942	FALSE	FALSE	66	10	0.019493177	FALSE	-0.378559999	2.037166582	0.604176988	FALSE	FALSE	81	11	0.021442495	FALSE	-0.142978974	2.14044585	0.90745405	FALSE	FALSE	637911.AM305_00890
NA	NA	NA	NA	NA	NA	NA	NA	NA	NA	NA	NA	NA	NA	NA	NA	NA	NA	NA	NA	NA	NA	NA	NA	NA	NA	NA	NA	NA	NA	NA	NA	NA	NA	NA	NA	M1404_00456	M1404_00456	1521	hypothetical protein	4236	73	0.053323594	FALSE	2981	61	0.044558072	FALSE	-0.4334512	7.593578937	3.19E-07	FALSE	FALSE	3406	63	0.046018992	FALSE	-0.330571545	7.619755004	0.003552317	FALSE	FALSE	3560	64	0.046749452	FALSE	-0.323005502	7.637383807	0.006792832	FALSE	FALSE	637911.AM305_00885
NA	NA	NA	NA	NA	NA	NA	NA	NA	NA	NA	NA	NA	NA	NA	NA	NA	NA	NA	NA	NA	NA	NA	NA	NA	NA	NA	NA	NA	NA	NA	NA	NA	NA	NA	NA	M1404_00457	M1404_00457	1560	hypothetical protein	1419	55	0.039173789	FALSE	1293	41	0.029202279	FALSE	-0.07699587	6.147619791	0.759543579	FALSE	FALSE	1514	49	0.034900285	FALSE	0.095357049	6.215796529	0.653899631	FALSE	FALSE	1541	53	0.037749288	FALSE	0.035287057	6.198634011	0.952128123	FALSE	FALSE	637911.AM305_00880
NA	NA	NA	NA	NA	NA	NA	NA	NA	NA	NA	NA	NA	NA	NA	NA	NA	NA	NA	NA	NA	NA	NA	NA	NA	NA	NA	NA	NA	NA	NA	NA	NA	NA	NA	NA	M1404_00458	M1404_00458	83	tRNA-Phe(aaa)	1029	15	0.2	FALSE	832	16	0.213333333	FALSE	-0.235649861	5.670088505	0.327264985	FALSE	FALSE	940	13	0.173333333	FALSE	-0.16666243	5.683154126	0.530042532	FALSE	FALSE	973	14	0.186666667	FALSE	-0.186494396	5.687918337	0.524182888	FALSE	FALSE	504
NA	NA	NA	NA	NA	NA	NA	NA	NA	NA	NA	NA	NA	NA	NA	NA	NA	NA	NA	NA	NA	NA	NA	NA	NA	NA	NA	NA	NA	NA	NA	NA	NA	NA	NA	NA	M1404_00459	M1404_00459	435	hypothetical protein	529	13	0.033163265	FALSE	360	15	0.038265306	FALSE	-0.495956583	4.544601848	0.046544019	FALSE	FALSE	487	16	0.040816327	FALSE	-0.111614745	4.693362378	0.795387924	FALSE	FALSE	440	18	0.045918367	FALSE	-0.355603003	4.596163493	0.432972335	FALSE	FALSE	637911.AM305_00870
NA	NA	NA	NA	NA	NA	NA	NA	NA	NA	NA	NA	NA	NA	NA	NA	NA	NA	NA	NA	NA	NA	NA	NA	NA	NA	NA	NA	NA	NA	NA	NA	NA	NA	NA	NA	M1404_00460	M1404_00460	1026	hypothetical protein	787	35	0.037878788	FALSE	430	32	0.034632035	FALSE	-0.799642945	5.026475255	2.69E-05	FALSE	FALSE	452	33	0.035714286	FALSE	-0.788903235	5.011741168	5.59E-05	FALSE	FALSE	487	26	0.028138528	FALSE	-0.783104335	5.024307582	0.00078989	FALSE	FALSE	637911.AM305_00865
NA	NA	NA	NA	NA	NA	NA	NA	NA	NA	NA	NA	NA	NA	NA	NA	NA	NA	NA	NA	NA	NA	NA	NA	NA	NA	NA	NA	NA	NA	NA	NA	NA	NA	NA	NA	M1404_00461	M1404_00461	924	hypothetical protein	5774	59	0.070913462	FALSE	3942	52	0.0625	FALSE	-0.498116991	7.977558257	6.37E-10	FALSE	FALSE	4201	55	0.066105769	FALSE	-0.471728255	7.970314363	1.05E-07	FALSE	FALSE	4622	51	0.061298077	FALSE	-0.407600732	8.011721183	0.000147311	FALSE	FALSE	637911.AM305_00860
NA	NA	NA	NA	NA	NA	NA	NA	NA	NA	NA	NA	NA	NA	NA	NA	NA	NA	NA	NA	NA	NA	NA	NA	NA	NA	NA	NA	NA	NA	NA	NA	NA	NA	NA	NA	M1404_00462	M1404_00462	420	Mu-like prophage FluMu protein gp35	1031	10	0.026455026	FALSE	707	6	0.015873016	FALSE	-0.531416156	5.588414831	0.001672199	FALSE	FALSE	692	11	0.029100529	FALSE	-0.571932237	5.553819691	0.000698381	FALSE	FALSE	744	13	0.034391534	FALSE	-0.532912532	5.582167969	0.009880442	FALSE	FALSE	637911.AM305_00855
NA	NA	NA	NA	NA	NA	NA	NA	NA	NA	NA	NA	NA	NA	NA	NA	NA	NA	NA	NA	NA	NA	NA	NA	NA	NA	NA	NA	NA	NA	NA	NA	NA	NA	NA	NA	M1404_00463	M1404_00463	420	hypothetical protein	828	24	0.063492063	FALSE	752	20	0.052910053	FALSE	-0.087430275	5.368061697	0.787948434	FALSE	FALSE	803	17	0.044973545	FALSE	-0.05256562	5.366646029	0.90122009	FALSE	FALSE	785	21	0.055555556	FALSE	-0.171811185	5.323407798	0.679974064	FALSE	FALSE	637911.AM305_00850
NA	NA	NA	NA	NA	NA	NA	NA	NA	NA	NA	NA	NA	NA	NA	NA	NA	NA	NA	NA	NA	NA	NA	NA	NA	NA	NA	NA	NA	NA	NA	NA	NA	NA	NA	NA	M1404_00464	M1404_00464	513	hypothetical protein	182	16	0.034632035	FALSE	182	16	0.034632035	FALSE	0.054530173	3.295697303	1	FALSE	FALSE	239	19	0.041125541	FALSE	0.397146088	3.449251672	0.392682718	FALSE	FALSE	209	16	0.034632035	FALSE	0.114857494	3.31694803	0.928311518	FALSE	FALSE	637911.AM305_00845
NA	NA	NA	NA	NA	NA	NA	NA	NA	NA	NA	NA	NA	NA	NA	NA	NA	NA	NA	NA	NA	NA	NA	NA	NA	NA	NA	NA	NA	NA	NA	NA	NA	NA	NA	NA	M1404_00465	M1404_00465	192	hypothetical protein	100	13	0.075144509	FALSE	54	7	0.040462428	FALSE	0.262417904	4.175323281	0.477426108	FALSE	FALSE	28	5	0.028901734	FALSE	0.173513826	4.107876793	0.70465282	FALSE	FALSE	22	8	0.046242775	FALSE	0.151505	4.112724267	0.812508633	FALSE	FALSE	637911.AM305_00840
NA	NA	NA	NA	NA	NA	NA	NA	NA	NA	NA	NA	NA	NA	NA	NA	NA	NA	NA	NA	NA	NA	NA	NA	NA	NA	NA	NA	NA	NA	NA	NA	NA	NA	NA	NA	M1404_00466	M1404_00466	1464	hypothetical protein	9891	101	0.076631259	FALSE	8207	77	0.058421851	FALSE	-0.220482784	8.913726366	0.000185113	FALSE	FALSE	8587	86	0.065250379	FALSE	-0.240584924	8.885918713	0.055736336	FALSE	FALSE	9437	79	0.059939302	FALSE	-0.165725882	8.935449882	0.045777551	FALSE	FALSE	637911.AM305_00835
NA	NA	NA	NA	NA	NA	NA	NA	NA	NA	NA	NA	NA	NA	NA	NA	NA	NA	NA	NA	NA	NA	NA	NA	NA	NA	NA	NA	NA	NA	NA	NA	NA	NA	NA	NA	M1404_00467	M1404_00467	354	hypothetical protein	186	14	0.043887147	FALSE	181	13	0.040752351	FALSE	0.050930778	3.378638226	0.995684166	FALSE	FALSE	182	13	0.040752351	FALSE	-0.087332868	3.298772557	0.931389026	FALSE	FALSE	252	16	0.05015674	FALSE	0.373243734	3.542320173	0.4663707	FALSE	FALSE	637911.AM305_00830
NA	NA	NA	NA	NA	NA	NA	NA	NA	NA	NA	NA	NA	NA	NA	NA	NA	NA	NA	NA	NA	NA	NA	NA	NA	NA	NA	NA	NA	NA	NA	NA	NA	NA	NA	NA	M1404_00468	M1404_00468	384	hypothetical protein	196	6	0.01734104	FALSE	159	7	0.020231214	FALSE	-0.413548821	3.574197956	0.441088373	FALSE	FALSE	152	9	0.026011561	FALSE	-0.39451024	3.562362427	0.392376191	FALSE	FALSE	135	8	0.023121387	FALSE	-0.626313593	3.477111338	0.195460493	FALSE	FALSE	637911.AM305_00825
NA	NA	NA	NA	NA	NA	NA	NA	NA	NA	NA	NA	NA	NA	NA	NA	NA	NA	NA	NA	NA	NA	NA	NA	NA	NA	NA	NA	NA	NA	NA	NA	NA	NA	NA	NA	M1404_00469	M1404_00469	1908	hypothetical protein	2923	70	0.040745052	FALSE	2304	67	0.038998836	FALSE	-0.234511192	7.199794783	0.054454905	FALSE	FALSE	2346	81	0.047147846	FALSE	-0.289319725	7.157155813	0.016147246	FALSE	FALSE	2631	76	0.044237485	FALSE	-0.221258175	7.201563701	0.105429371	FALSE	FALSE	637911.AM305_00820
NA	NA	NA	NA	NA	NA	NA	NA	NA	NA	NA	NA	NA	NA	NA	NA	NA	NA	NA	NA	NA	NA	NA	NA	NA	NA	NA	NA	NA	NA	NA	NA	NA	NA	NA	NA	M1404_00470	M1404_00470	1365	hypothetical protein	10322	64	0.052074858	FALSE	8208	63	0.051261188	FALSE	-0.276072393	8.908361497	3.96E-06	FALSE	FALSE	8482	63	0.051261188	FALSE	-0.30020517	8.879405756	0.000339396	FALSE	FALSE	8850	57	0.04637917	FALSE	-0.309798638	8.88953907	2.07E-05	FALSE	FALSE	637911.AM305_00815
NA	NA	NA	NA	NA	NA	NA	NA	NA	NA	NA	NA	NA	NA	NA	NA	NA	NA	NA	NA	NA	NA	NA	NA	NA	NA	NA	NA	NA	NA	NA	NA	NA	NA	NA	NA	M1404_00471	M1404_00471	396	hypothetical protein	6165	32	0.089635854	FALSE	5057	30	0.084033613	FALSE	-0.232162917	8.181401936	0.002105439	FALSE	FALSE	5711	25	0.070028011	FALSE	-0.117159627	8.217638309	0.339126798	FALSE	FALSE	6058	31	0.086834734	FALSE	-0.117234968	8.231497442	0.348744254	FALSE	FALSE	637911.AM305_00810
NA	NA	NA	NA	NA	NA	NA	NA	NA	NA	NA	NA	NA	NA	NA	NA	NA	NA	NA	NA	NA	NA	NA	NA	NA	NA	NA	NA	NA	NA	NA	NA	NA	NA	NA	NA	M1404_00472	M1404_00472	369	hypothetical protein	123	13	0.039039039	FALSE	130	12	0.036036036	FALSE	0.040427921	2.917544538	1	FALSE	FALSE	167	11	0.033033033	FALSE	0.326037289	3.040281754	0.515400393	FALSE	FALSE	180	10	0.03003003	FALSE	0.395098303	3.095886088	0.543029197	FALSE	FALSE	637911.AM305_00810
NA	NA	NA	NA	NA	NA	NA	NA	NA	NA	NA	NA	NA	NA	NA	NA	NA	NA	NA	NA	NA	NA	NA	NA	NA	NA	NA	NA	NA	NA	NA	NA	NA	NA	NA	NA	M1404_00473	M1404_00473	480	hypothetical protein	585	22	0.050925926	FALSE	405	18	0.041666667	FALSE	-0.470280635	4.731669395	0.065742264	FALSE	FALSE	461	15	0.034722222	FALSE	-0.357865725	4.760343844	0.172899583	FALSE	FALSE	491	19	0.043981481	FALSE	-0.347169057	4.777140535	0.261678794	FALSE	FALSE	637911.AM305_00805
NA	NA	NA	NA	NA	NA	NA	NA	NA	NA	NA	NA	NA	NA	NA	NA	NA	NA	NA	NA	NA	NA	NA	NA	NA	NA	NA	NA	NA	NA	NA	NA	NA	NA	NA	NA	M1404_00474	M1404_00474	549	hypothetical protein	496	24	0.048484848	FALSE	545	23	0.046464646	FALSE	0.188756957	4.773651456	0.564295551	FALSE	FALSE	545	20	0.04040404	FALSE	0.119239933	4.719297085	0.776187182	FALSE	FALSE	678	23	0.046464646	FALSE	0.351836393	4.858428982	0.348124676	FALSE	FALSE	637911.AM305_00800
NA	NA	NA	NA	NA	NA	NA	NA	NA	NA	NA	NA	NA	NA	NA	NA	NA	NA	NA	NA	NA	NA	NA	NA	NA	NA	NA	NA	NA	NA	NA	NA	NA	NA	NA	NA	M1404_00475	M1404_00475	411	hypothetical protein	3848	19	0.051351351	FALSE	3254	17	0.045945946	FALSE	0.074029222	9.54400541	0.333442076	FALSE	FALSE	3692	16	0.043243243	FALSE	0.05448761	9.515770091	0.721473002	FALSE	FALSE	3622	18	0.048648649	FALSE	0.0388107	9.522386496	0.800915012	FALSE	FALSE	637911.AM305_00795
NA	NA	NA	NA	NA	NA	NA	NA	NA	NA	NA	NA	NA	NA	NA	NA	NA	NA	NA	NA	NA	NA	NA	NA	NA	NA	NA	NA	NA	NA	NA	NA	NA	NA	NA	NA	M1404_00476	M1404_00476	1068	hypothetical protein	1129	52	0.054054054	FALSE	972	45	0.046777547	FALSE	-0.146639569	5.86504837	0.529376113	FALSE	FALSE	904	51	0.053014553	FALSE	-0.323530699	5.766639636	0.073989133	FALSE	FALSE	1085	49	0.050935551	FALSE	-0.168795658	5.85020265	0.575992601	FALSE	FALSE	637911.AM305_00790
NA	NA	NA	NA	NA	NA	NA	NA	NA	NA	NA	NA	NA	NA	NA	NA	NA	NA	NA	NA	NA	NA	NA	NA	NA	NA	NA	NA	NA	NA	NA	NA	NA	NA	NA	NA	M1404_00477	M1404_00477	600	hypothetical protein	2310	32	0.059259259	FALSE	1626	27	0.05	FALSE	-0.29358956	7.699212882	0.000835321	FALSE	FALSE	1564	28	0.051851852	FALSE	-0.311045588	7.673704362	0.003133871	FALSE	FALSE	1860	26	0.048148148	FALSE	-0.293906013	7.695262584	0.011254277	FALSE	FALSE	637911.AM305_00785
NA	NA	NA	NA	NA	NA	NA	NA	NA	NA	NA	NA	NA	NA	NA	NA	NA	NA	NA	NA	NA	NA	NA	NA	NA	NA	NA	NA	NA	NA	NA	NA	NA	NA	NA	NA	M1404_00478	M1404_00478	2220	hypothetical protein	6149	136	0.068068068	FALSE	5071	126	0.063063063	FALSE	-0.212277196	8.189228206	0.007419934	FALSE	FALSE	5051	120	0.06006006	FALSE	-0.297317688	8.131902377	0.001933014	FALSE	FALSE	5749	122	0.061061061	FALSE	-0.181260656	8.199752939	0.112102438	FALSE	FALSE	71421.HI_1522
NA	NA	NA	NA	NA	NA	NA	NA	NA	NA	NA	NA	NA	NA	NA	NA	NA	NA	NA	NA	NA	NA	NA	NA	NA	NA	NA	NA	NA	NA	NA	NA	NA	NA	NA	NA	M1404_00479	M1404_00479	549	hypothetical protein	945	16	0.032323232	FALSE	999	14	0.028282828	FALSE	0.130304991	5.662094949	0.596472596	FALSE	FALSE	1064	15	0.03030303	FALSE	0.159135088	5.659059476	0.491910231	FALSE	FALSE	1082	18	0.036363636	FALSE	0.103856729	5.64475465	0.80062619	FALSE	FALSE	758.BBIX01000003_gene39
NA	NA	NA	NA	NA	NA	NA	NA	NA	NA	NA	NA	NA	NA	NA	NA	NA	NA	NA	NA	NA	NA	NA	NA	NA	NA	NA	NA	NA	NA	NA	NA	NA	NA	NA	NA	M1404_00480	M1404_00480	285	hypothetical protein	146	11	0.042801556	FALSE	126	10	0.038910506	FALSE	-0.20975138	2.961617849	0.774231822	FALSE	FALSE	139	10	0.038910506	FALSE	-0.01354673	3.012522703	1	FALSE	FALSE	112	9	0.035019455	FALSE	-0.508646655	2.820326207	0.489404184	FALSE	FALSE	205914.HS_1370
NA	NA	NA	NA	NA	NA	NA	NA	NA	NA	NA	NA	NA	NA	NA	NA	NA	NA	NA	NA	NA	NA	NA	NA	NA	NA	NA	NA	NA	NA	NA	NA	NA	NA	NA	NA	M1404_00481	M1404_00481	519	hypothetical protein	1273	46	0.098290598	FALSE	1250	45	0.096153846	FALSE	-0.019379229	6.239213966	0.993647931	FALSE	FALSE	1319	48	0.102564103	FALSE	-0.023194552	6.218571513	0.964456089	FALSE	FALSE	1528	52	0.111111111	FALSE	0.098905067	6.294884823	0.714136777	FALSE	FALSE	637911.AM305_03283
NA	NA	NA	NA	NA	NA	NA	NA	NA	NA	NA	NA	NA	NA	NA	NA	NA	NA	NA	NA	NA	NA	NA	NA	NA	NA	NA	NA	NA	NA	NA	NA	NA	NA	NA	NA	M1404_00482	M1404_00482	225	hypothetical protein	209	8	0.039408867	FALSE	165	11	0.054187192	FALSE	0.14585672	5.146466982	0.686206235	FALSE	FALSE	182	10	0.049261084	FALSE	0.132519555	5.121604649	0.659635248	FALSE	FALSE	192	13	0.064039409	FALSE	0.140356906	5.140319488	0.726522714	FALSE	FALSE	637911.AM305_03278
NA	NA	NA	NA	NA	NA	NA	NA	NA	NA	NA	NA	NA	NA	NA	NA	NA	NA	NA	NA	NA	NA	NA	NA	NA	NA	NA	NA	NA	NA	NA	NA	NA	NA	NA	NA	M1404_00483	M1404_00483	1101	hypothetical protein	125	16	0.016145308	FALSE	72	14	0.014127144	FALSE	-0.720752671	2.464117844	0.307875625	FALSE	FALSE	79	19	0.019172553	FALSE	-0.676094759	2.460142967	0.145157455	FALSE	FALSE	145	12	0.012108981	FALSE	0.144909048	2.819286164	0.928311518	FALSE	FALSE	747.DR93_1703
PmVP161_0868	msbA_2	1749	Lipid A export ATP-binding/permease protein MsbA	6	5	0.003174603	TRUE	6	5	0.003174603	TRUE	0.48934427	4.745391202	0.407852129	NA	NA	5	5	0.003174603	TRUE	0.273842107	4.632924105	0.52970332	NA	NA	12	10	0.006349206	TRUE	0.520874962	4.770002034	0.183605514	NA	NA	M1404_00484	M1404_00484	msbA_1	1749	Lipid A export ATP-binding/permease protein MsbA	4	3	0.001904762	TRUE	6	1	0.000634921	TRUE	0.886779711	-0.516989932	0.794287751	NA	NA	3	2	0.001269841	TRUE	-0.417392384	-0.803071821	1	NA	NA	2	1	0.000634921	TRUE	0.543312667	-0.648250594	0.974946548	NA	NA	747.DR93_1702
PmVP161_0867	lpxK	978	Tetraacyldisaccharide 4'-kinase	1	1	0.001135074	TRUE	1	1	0.001135074	TRUE	-0.082667411	1.064633755	1	NA	NA	2	2	0.002270148	TRUE	0.619344113	1.12643111	1	NA	NA	4	3	0.003405221	TRUE	1.467400583	1.27474619	0.653819962	NA	NA	M1404_00485	M1404_00485	lpxK	978	Tetraacyldisaccharide 4'-kinase	2	1	0.001135074	TRUE	4	3	0.003405221	TRUE	1.913544192	-0.518928948	0.417006792	NA	NA	3	2	0.002270148	TRUE	1.350135587	-0.739756128	0.634401514	NA	NA	0	0	0	TRUE	-2.377174311	-1.179014589	0.822571802	NA	NA	747.DR93_1701
PmVP161_0866	PmVP161_0866	183	hypothetical protein	1	1	0.006060606	TRUE	0	0	0	TRUE	-1.627494125	0.982206126	1	NA	NA	0	0	0	TRUE	-1.640554458	0.966007465	1	NA	NA	0	0	0	TRUE	-1.638276234	0.969983742	1	NA	NA	M1404_00486	M1404_00486	M1404_00486	183	hypothetical protein	0	0	0	TRUE	2	1	0.006060606	FALSE	2.351932293	-1.102720487	0.778284942	NA	NA	2	1	0.006060606	FALSE	2.395526278	-1.153213214	0.777862056	NA	NA	0	0	0	TRUE	NA	NA	NA	NA	NA	747.DR93_1700
PmVP161_0865	kdsB	777	3-deoxy-manno-octulosonate cytidylyltransferase	3	3	0.004285714	TRUE	4	2	0.002857143	TRUE	0.258511635	1.418298341	1	NA	NA	1	1	0.001428571	TRUE	-1.34554484	1.200497379	0.821278899	NA	NA	4	2	0.002857143	TRUE	0.229508365	1.406049329	1	NA	NA	M1404_00487	M1404_00487	kdsB	777	3-deoxy-manno-octulosonate cytidylyltransferase	0	0	0	TRUE	3	1	0.001428571	TRUE	-0.65124977	0.936400145	0.625718888	NA	NA	1	1	0.001428571	TRUE	-0.114633691	1.1141856	0.963826379	NA	NA	1	1	0.001428571	TRUE	0.79857323	1.559135343	0.593232927	NA	NA	747.DR93_1699
PmVP161_0864	uvrC	1827	UvrABC system protein C	6885	69	0.041945289	FALSE	8627	70	0.042553191	FALSE	0.155292712	11.04832819	0.012063339	FALSE	FALSE	9274	84	0.05106383	FALSE	0.244651121	11.10022343	7.30E-11	FALSE	FALSE	9043	89	0.054103343	FALSE	0.209293306	11.08127032	0.000331535	FALSE	FALSE	M1404_00488	M1404_00488	uvrC	1827	UvrABC system protein C	39489	47	0.028571429	FALSE	38759	54	0.032826748	FALSE	0.026055089	10.9864249	0.764420994	FALSE	FALSE	42551	51	0.03100304	FALSE	0.084963746	10.99833722	0.464047986	FALSE	FALSE	45647	52	0.031610942	FALSE	0.117892611	11.02993184	0.13979857	FALSE	FALSE	747.DR93_1698
PmVP161_0863	pgsA	558	CDP-diacylglycerol--glycerol-3-phosphate 3-phosphatidyltransferase	0	0	0	TRUE	0	0	0	TRUE	0.609533241	7.543681001	0.005008609	NA	NA	0	0	0	TRUE	0.430220186	7.444619912	0.001719005	NA	NA	3	3	0.005964215	TRUE	0.602439416	7.546898575	0.000757682	NA	NA	M1404_00489	M1404_00489	pgsA	558	CDP-diacylglycerol--glycerol-3-phosphate 3-phosphatidyltransferase	1	1	0.001988072	TRUE	0	0	0	TRUE	0.483867036	-0.465423663	0.955090731	NA	NA	0	0	0	TRUE	-0.3109251	-0.680006399	1	NA	NA	0	0	0	TRUE	0.515255633	-0.493195135	0.869619909	NA	NA	747.DR93_1697
PmVP161_0862	PmVP161_0861	76	tRNA-Gly	8	2	0.028985507	FALSE	8	2	0.028985507	FALSE	-0.116321059	1.894655182	1	NA	NA	7	2	0.028985507	FALSE	-0.328264817	1.832786703	1	NA	NA	6	1	0.014492754	TRUE	-0.529586604	1.789459491	0.946489939	NA	NA	M1404_00490	M1404_00490	M1404_00490	76	tRNA-Gly(gcc)	0	0	0	TRUE	0	0	0	TRUE	NA	NA	NA	NA	NA	0	0	0	TRUE	NA	NA	NA	NA	NA	0	0	0	TRUE	NA	NA	NA	NA	NA	20
PmVP161_0861	PmVP161_0861	87	tRNA-Leu	0	0	0	TRUE	0	0	0	TRUE	NA	NA	NA	NA	NA	0	0	0	TRUE	NA	NA	NA	NA	NA	0	0	0	TRUE	NA	NA	NA	NA	NA	M1404_00491	M1404_00491	M1404_00491	87	tRNA-Leu(taa)	0	0	0	TRUE	0	0	0	TRUE	NA	NA	NA	NA	NA	1	1	0.012658228	FALSE	1.629723233	-1.236152448	1	NA	NA	0	0	0	TRUE	NA	NA	NA	NA	NA	54
PmVP161_0859	PmVP161_0859	813	hypothetical protein	2631	40	0.054644809	FALSE	2793	42	0.057377049	FALSE	0.002784208	9.659134108	1	FALSE	FALSE	2860	48	0.06557377	FALSE	0.013724722	9.668080611	0.987935683	FALSE	FALSE	2857	42	0.057377049	FALSE	0.011067424	9.667112828	0.976767642	FALSE	FALSE	M1404_00492	M1404_00492	M1404_00492	792	hypothetical protein	74024	18	0.025245442	FALSE	93816	15	0.021037868	FALSE	0.397737087	12.0886613	1.12E-17	FALSE	FALSE	94644	16	0.022440393	FALSE	0.332108722	12.03366835	0.000144743	FALSE	FALSE	96638	16	0.022440393	FALSE	0.291137792	12.02542216	1.78E-07	FALSE	FALSE	747.DR93_1693
PmVP161_0858	sctC	1413	Type 3 secretion system secretin	4256	79	0.062106918	FALSE	4952	76	0.059748428	FALSE	0.100832878	10.1616448	0.248288998	FALSE	FALSE	5049	74	0.058176101	FALSE	0.06427182	10.1463536	0.38339359	FALSE	FALSE	4899	86	0.067610063	FALSE	0.033581981	10.13090336	0.756703258	FALSE	FALSE	M1404_00493	M1404_00493	sctC	1410	Type 3 secretion system secretin	3583	21	0.016548463	FALSE	4660	23	0.018124507	FALSE	0.43672686	7.759575162	3.20E-06	FALSE	FALSE	5092	26	0.020488574	FALSE	0.520199853	7.790720989	1.11E-07	FALSE	FALSE	5057	22	0.017336485	FALSE	0.408503283	7.740197391	6.89E-05	FALSE	FALSE	747.DR93_1692
PmVP161_0857	PmVP161_0857	504	hypothetical protein	162	11	0.024229075	FALSE	203	16	0.035242291	FALSE	0.094202362	6.148728059	0.834424329	FALSE	FALSE	175	12	0.026431718	FALSE	-0.12379268	6.041370473	0.642825919	FALSE	FALSE	240	16	0.035242291	FALSE	0.131099258	6.171804709	0.650296115	FALSE	FALSE	M1404_00494	M1404_00494	M1404_00494	504	hypothetical protein	95	6	0.013215859	FALSE	186	8	0.017621145	FALSE	0.482793904	3.678729968	0.348185962	FALSE	FALSE	136	12	0.026431718	FALSE	0.076327483	3.44460961	0.940680452	FALSE	FALSE	171	7	0.015418502	FALSE	0.474614355	3.670046729	0.418589097	FALSE	FALSE	747.DR93_1691
PmVP161_0856	PmVP161_0856	1122	hypothetical protein	4049	61	0.06039604	FALSE	4660	62	0.061386139	FALSE	0.060192105	10.12097142	0.597137369	FALSE	FALSE	4660	69	0.068316832	FALSE	0.03201439	10.11009349	0.725299264	FALSE	FALSE	5022	62	0.061386139	FALSE	0.140046818	10.16653546	0.052145595	FALSE	FALSE	M1404_00495	M1404_00495	M1404_00495	1107	hypothetical protein	193	15	0.015045135	FALSE	403	16	0.016048144	FALSE	1.117857114	3.992366418	0.005055673	FALSE	FALSE	362	21	0.02106319	FALSE	0.8651685	3.822731785	0.123550978	FALSE	FALSE	380	14	0.014042126	FALSE	0.890820958	3.846721279	0.02267972	FALSE	FALSE	747.DR93_1690
PmVP161_0855	PmVP161_0855	1278	hypothetical protein	2203	55	0.047784535	FALSE	2305	45	0.039096438	FALSE	-0.075567843	9.081648506	0.607565429	FALSE	FALSE	2538	43	0.037358818	FALSE	0.035869871	9.140836848	0.767655433	FALSE	FALSE	2521	52	0.045178106	FALSE	0.026511313	9.136440966	0.896081662	FALSE	FALSE	M1404_00496	M1404_00496	M1404_00496	1278	hypothetical protein	25889	39	0.033883579	FALSE	23941	31	0.026933102	FALSE	-0.068176024	10.34412333	0.441088373	FALSE	FALSE	25398	28	0.024326672	FALSE	-0.064943652	10.3275448	0.620119253	FALSE	FALSE	26897	37	0.03214596	FALSE	-0.03975245	10.35450887	0.774322502	FALSE	FALSE	747.DR93_1689
PmVP161_0854	PmVP161_0854	885	hypothetical protein	5270	39	0.048933501	FALSE	6535	44	0.055207026	FALSE	0.100476632	10.87074638	0.219939456	FALSE	FALSE	6797	47	0.058971142	FALSE	0.118253909	10.88376113	0.00239414	FALSE	FALSE	6828	45	0.056461731	FALSE	0.150944447	10.90117217	0.023792254	FALSE	FALSE	M1404_00497	M1404_00497	M1404_00497	885	hypothetical protein	235	17	0.021329987	FALSE	197	11	0.013801757	FALSE	-0.037785237	5.927474072	0.95392208	FALSE	FALSE	210	13	0.016311167	FALSE	0.044291944	5.950124546	0.910751601	FALSE	FALSE	211	11	0.013801757	FALSE	0.133699504	6.009990818	0.690708573	FALSE	FALSE	747.DR93_1688
PmVP161_0853	PmVP161_0853	855	hypothetical protein	1953	22	0.028571429	FALSE	2129	25	0.032467532	FALSE	-0.002709327	8.897137299	1	FALSE	FALSE	2279	25	0.032467532	FALSE	0.059724518	8.932577143	0.610147775	FALSE	FALSE	2208	29	0.037662338	FALSE	0.020120676	8.912554942	0.94534244	FALSE	FALSE	M1404_00498	M1404_00498	M1404_00498	855	hypothetical protein	427	9	0.011688312	FALSE	430	9	0.011688312	FALSE	0.05957895	4.496731126	0.941528929	FALSE	FALSE	522	10	0.012987013	FALSE	0.273694587	4.588303551	0.572538237	FALSE	FALSE	423	12	0.015584416	FALSE	-0.115430379	4.406572737	0.858763791	FALSE	FALSE	747.DR93_1687
PmVP161_0852	PmVP161_0852	774	hypothetical protein	1480	17	0.024390244	FALSE	1715	27	0.038737446	FALSE	0.087846789	8.542354579	0.695801472	FALSE	FALSE	1699	24	0.034433286	FALSE	0.037780885	8.520081203	0.794435367	FALSE	FALSE	1713	25	0.035868006	FALSE	0.05685688	8.530336595	0.803494727	FALSE	FALSE	M1404_00499	M1404_00499	M1404_00499	771	hypothetical protein	157	7	0.010086455	FALSE	364	9	0.0129683	FALSE	0.333006193	4.732177283	0.321195778	FALSE	FALSE	321	9	0.0129683	FALSE	0.436016503	4.767757354	0.16244042	FALSE	FALSE	361	11	0.015850144	FALSE	0.528655933	4.840611805	0.121269579	FALSE	FALSE	747.DR93_1686
PmVP161_0851	PmVP161_0851	588	hypothetical protein	955	23	0.043396226	FALSE	1237	21	0.039622642	FALSE	0.247438094	8.001286126	0.215876914	FALSE	FALSE	1093	19	0.035849057	FALSE	0.031419864	7.890649644	0.900740276	FALSE	FALSE	1266	20	0.037735849	FALSE	0.249798996	8.007668192	0.037646399	FALSE	FALSE	M1404_00500	M1404_00500	M1404_00500	576	hypothetical protein	580	11	0.021194605	FALSE	532	15	0.028901734	FALSE	-0.140814534	4.944362417	0.770632919	FALSE	FALSE	554	10	0.019267823	FALSE	-0.194699237	4.90281935	0.618724653	FALSE	FALSE	537	12	0.023121387	FALSE	-0.270117066	4.879315161	0.587400732	FALSE	FALSE	747.DR93_1685
PmVP161_0850	PmVP161_0850	564	hypothetical protein	2180	27	0.053149606	FALSE	2567	31	0.061023622	FALSE	0.112492799	9.111074906	0.374399682	FALSE	FALSE	2640	32	0.062992126	FALSE	0.115618992	9.116746302	0.356475133	FALSE	FALSE	2489	34	0.066929134	FALSE	0.037612977	9.076283185	0.791146497	FALSE	FALSE	M1404_00501	M1404_00501	M1404_00501	546	hypothetical protein	538	12	0.024390244	FALSE	523	11	0.022357724	FALSE	0.002883808	4.794123085	1	FALSE	FALSE	487	9	0.018292683	FALSE	-0.15234951	4.70023068	0.686220332	FALSE	FALSE	521	10	0.020325203	FALSE	-0.104385052	4.73409479	0.931067528	FALSE	FALSE	747.DR93_1684
PmVP161_0849	PmVP161_0849	1764	hypothetical protein	3577	56	0.035264484	FALSE	4024	62	0.039042821	FALSE	0.055370067	9.946702605	0.631023716	FALSE	FALSE	4260	62	0.039042821	FALSE	0.087491129	9.966992614	0.177697456	FALSE	FALSE	4183	68	0.042821159	FALSE	0.066521048	9.956383068	0.429811065	FALSE	FALSE	M1404_00502	M1404_00502	M1404_00502	1770	hypothetical protein	6518	50	0.03138732	FALSE	7701	42	0.026365348	FALSE	0.295555087	8.534839151	0.000414987	FALSE	FALSE	8043	47	0.02950408	FALSE	0.286214236	8.511516234	0.003282986	FALSE	FALSE	7869	45	0.028248588	FALSE	0.176012563	8.466526297	0.123189452	FALSE	FALSE	747.DR93_1683
PmVP161_0848	PmVP161_0848	369	hypothetical protein	198	13	0.039039039	FALSE	259	13	0.039039039	FALSE	0.377031765	5.890070091	0.079749394	FALSE	FALSE	233	12	0.036036036	FALSE	0.187404309	5.790713693	0.513661228	FALSE	FALSE	250	12	0.036036036	FALSE	0.264213959	5.832559728	0.272087602	FALSE	FALSE	M1404_00503	M1404_00503	M1404_00503	369	hypothetical protein	1385	10	0.03003003	FALSE	1296	11	0.033033033	FALSE	-0.043431806	6.125277322	0.91503035	FALSE	FALSE	1400	10	0.03003003	FALSE	0.036377269	6.146753286	0.941792711	FALSE	FALSE	1277	11	0.033033033	FALSE	-0.211834179	6.040995363	0.359329669	FALSE	FALSE	747.DR93_1682
PmVP161_0847	gyrA	2682	DNA gyrase subunit A	10	10	0.004142502	TRUE	7	7	0.002899751	TRUE	-0.424671509	3.065064177	0.661562336	NA	NA	6	6	0.002485501	TRUE	-1.73998163	2.711972155	0.004263858	NA	NA	12	10	0.004142502	TRUE	-0.573471298	3.012088477	0.453366076	NA	NA	M1404_00504	M1404_00504	gyrA	2682	DNA gyrase subunit A	6	4	0.001657001	TRUE	4	2	0.0008285	TRUE	-0.466002291	-0.571783025	0.941528929	NA	NA	2	2	0.0008285	TRUE	-1.382629672	-0.738312563	0.604176988	NA	NA	2	1	0.00041425	TRUE	-1.473707186	-0.764451531	0.663300776	NA	NA	747.DR93_1681
PmVP161_0846	ubiG	729	Ubiquinone biosynthesis O-methyltransferase	78	10	0.0152207	FALSE	12	6	0.00913242	TRUE	-2.788727712	3.638741562	7.14E-10	TRUE	NA	8	7	0.01065449	TRUE	-2.945820196	3.608081253	8.10E-11	TRUE	NA	18	12	0.01826484	FALSE	-1.971464072	3.754679854	6.77E-07	FALSE	FALSE	M1404_00505	M1404_00505	ubiG	729	Ubiquinone biosynthesis O-methyltransferase	6	1	0.00152207	TRUE	0	0	0	TRUE	-3.684438648	-0.813582829	0.284330698	NA	NA	4	2	0.00304414	TRUE	-0.529220584	-0.622737584	0.972848678	NA	NA	4	3	0.00456621	TRUE	-0.344102416	-0.594774942	1	NA	NA	747.DR93_1680
PmVP161_0845	aroA	1323	3-phosphoshikimate 1-carboxyvinyltransferase	173	21	0.017632242	FALSE	12	8	0.006717045	TRUE	-3.015860089	4.746149633	4.91E-24	TRUE	NA	6	4	0.003358522	TRUE	-3.67891756	4.67062373	1.11E-32	TRUE	NA	11	8	0.006717045	TRUE	-3.359725073	4.701442291	2.44E-29	TRUE	NA	M1404_00506	M1404_00506	aroA	1323	3-phosphoshikimate 1-carboxyvinyltransferase	270	14	0.011754828	FALSE	5	4	0.003358522	TRUE	-5.662486715	2.988796756	7.98E-27	TRUE	NA	14	7	0.005877414	FALSE	-4.282331587	2.998519901	7.85E-22	TRUE	NA	6	4	0.003358522	TRUE	-5.558658305	2.951439691	5.74E-23	TRUE	NA	747.DR93_1679
PmVP161_0844	hisC_1	1098	Histidinol-phosphate aminotransferase	4102	34	0.03437816	FALSE	4383	29	0.029322548	FALSE	-0.021929099	9.961353752	0.916811955	FALSE	FALSE	4544	31	0.031344793	FALSE	-0.009593569	9.970849126	0.99885113	FALSE	FALSE	4617	29	0.029322548	FALSE	0.017837615	9.985132252	0.891069084	FALSE	FALSE	M1404_00507	M1404_00507	hisC_1	1098	Histidinol-phosphate aminotransferase	1542	40	0.040444894	FALSE	1656	42	0.042467139	FALSE	0.146815988	6.446338975	0.381655759	FALSE	FALSE	1728	40	0.040444894	FALSE	0.140121907	6.425176999	0.439586172	FALSE	FALSE	2126	45	0.045500506	FALSE	0.330679739	6.541704778	0.082267762	FALSE	FALSE	747.DR93_1678
PmVP161_0843	serC	1083	Phosphoserine aminotransferase	5	4	0.004102564	TRUE	3	2	0.002051282	TRUE	-1.000458596	1.538773984	0.774488092	NA	NA	5	5	0.005128205	TRUE	-0.388051403	1.633444244	1	NA	NA	9	7	0.007179487	TRUE	0.547961825	1.882402269	0.720188086	NA	NA	M1404_00508	M1404_00508	serC	1083	Phosphoserine aminotransferase	0	0	0	TRUE	11	6	0.006153846	FALSE	4.770151974	-0.414499925	0.049604524	NA	NA	0	0	0	TRUE	NA	NA	NA	NA	NA	1	1	0.001025641	TRUE	1.572450753	-1.262067376	1	NA	NA	747.DR93_1677
PmVP161_0842	PmVP161_0842	342	hypothetical protein	28	9	0.029220779	FALSE	11	5	0.016233766	FALSE	-1.429617113	2.676724511	0.040662485	FALSE	NA	14	9	0.029220779	FALSE	-1.13061965	2.736918285	0.090682293	FALSE	NA	15	8	0.025974026	FALSE	-1.028475553	2.765607349	0.166365994	FALSE	FALSE	M1404_00509	M1404_00509	M1404_00509	342	hypothetical protein	1091	13	0.042207792	FALSE	1557	15	0.048701299	FALSE	0.57128709	6.107543204	0.000569883	FALSE	FALSE	1595	11	0.035714286	FALSE	0.575211229	6.090934488	0.002678104	FALSE	FALSE	1811	13	0.042207792	FALSE	0.635134091	6.143291894	0.000880462	FALSE	FALSE	747.DR93_1676
PmVP161_0841	yjhB	1218	Putative metabolite transport protein YjhB	2709	43	0.039197812	FALSE	3204	35	0.031905196	FALSE	0.048755598	9.681167698	0.720334154	FALSE	FALSE	3227	41	0.037374658	FALSE	0.040488501	9.680495173	0.743375953	FALSE	FALSE	3288	39	0.035551504	FALSE	0.056090867	9.688890353	0.679243594	FALSE	FALSE	M1404_00510	M1404_00510	yjhB	1218	Putative metabolite transport protein YjhB	7036	37	0.03372835	FALSE	7767	42	0.038286235	FALSE	0.22483389	8.643872497	0.000677409	FALSE	FALSE	7918	52	0.047402005	FALSE	0.169912322	8.596283274	0.105584731	FALSE	FALSE	8772	42	0.038286235	FALSE	0.240291723	8.648744469	0.030421244	FALSE	FALSE	747.DR93_1675
PmVP161_0840	manX	975	PTS system mannose-specific EIIAB component	2169	31	0.035307517	FALSE	2475	38	0.043280182	FALSE	0.070694418	9.602862401	0.586655143	FALSE	FALSE	2300	33	0.037585421	FALSE	-0.044562906	9.547756727	0.64930123	FALSE	FALSE	2586	37	0.04214123	FALSE	0.127235018	9.636404492	0.093327341	FALSE	FALSE	M1404_00511	M1404_00511	manX	975	PTS system mannose-specific EIIAB component	127496	27	0.030751708	FALSE	145463	27	0.030751708	FALSE	0.244455769	12.84430826	1.57E-06	FALSE	FALSE	143179	27	0.030751708	FALSE	0.189969259	12.79705806	0.218756019	FALSE	FALSE	158223	20	0.022779043	FALSE	0.223226583	12.8292452	0.00082519	FALSE	FALSE	747.DR93_1674
PmVP161_0839	manY	804	PTS system mannose-specific EIIC component	4401	43	0.059392265	FALSE	4227	45	0.062154696	FALSE	-0.18279111	9.979570775	0.009968632	FALSE	FALSE	4377	40	0.055248619	FALSE	-0.171965205	9.987277306	0.000517113	FALSE	FALSE	4615	44	0.060773481	FALSE	-0.087529642	10.0287135	0.467445771	FALSE	FALSE	M1404_00512	M1404_00512	manY	804	PTS system mannose-specific EIIC component	380	24	0.033149171	FALSE	541	18	0.024861878	FALSE	0.422351486	4.707919187	0.302920357	FALSE	FALSE	471	16	0.022099448	FALSE	0.205607381	4.568339322	0.641915699	FALSE	FALSE	515	23	0.031767956	FALSE	0.183821248	4.576322534	0.801801459	FALSE	FALSE	747.DR93_1673
PmVP161_0838	manZ	837	PTS system mannose-specific EIID component	2657	32	0.042440318	FALSE	3062	29	0.038461538	FALSE	0.067243325	9.43094747	0.588485967	FALSE	FALSE	2976	28	0.037135279	FALSE	-6.58E-05	9.4000858	1	FALSE	FALSE	3379	34	0.045092838	FALSE	0.202615053	9.506693287	0.011524087	FALSE	FALSE	M1404_00513	M1404_00513	manZ	837	PTS system mannose-specific EIID component	67767	34	0.045092838	FALSE	92158	32	0.042440318	FALSE	0.494724919	12.0178411	4.73E-17	FALSE	FALSE	78549	33	0.043766578	FALSE	0.192325325	11.83075781	0.032056472	FALSE	FALSE	93116	35	0.046419098	FALSE	0.359568419	11.93669676	3.51E-06	FALSE	FALSE	747.DR93_1672
PmVP161_0836	PmVP161_0836	456	hypothetical protein	1160	18	0.04379562	FALSE	1336	25	0.060827251	FALSE	0.08603048	8.219966479	0.675429585	FALSE	FALSE	1303	18	0.04379562	FALSE	0.035640925	8.197740643	0.821720618	FALSE	FALSE	1324	25	0.060827251	FALSE	0.029471507	8.194802703	0.937596113	FALSE	FALSE	M1404_00514	M1404_00514	M1404_00514	432	hypothetical protein	534	17	0.043701799	FALSE	549	15	0.038560411	FALSE	0.106628487	4.832279519	0.84058585	FALSE	FALSE	499	9	0.023136247	FALSE	-0.133520924	4.699861354	0.810583591	FALSE	FALSE	457	11	0.028277635	FALSE	-0.297410839	4.634814595	0.524182888	FALSE	FALSE	747.DR93_1670
PmVP161_0835	manA	1203	Mannose-6-phosphate isomerase	1151	42	0.038781163	FALSE	1286	38	0.035087719	FALSE	-0.006321009	8.672479357	1	FALSE	FALSE	1334	41	0.037857802	FALSE	-0.011361661	8.673273634	1	FALSE	FALSE	1289	36	0.033240997	FALSE	-0.048224254	8.65517105	0.756703258	FALSE	FALSE	M1404_00515	M1404_00515	manA	1203	Mannose-6-phosphate isomerase	1817	39	0.03601108	FALSE	711	27	0.024930748	FALSE	-1.309770546	6.042159361	4.85E-12	FALSE	FALSE	991	28	0.025854109	FALSE	-0.889246165	6.155904061	3.11E-09	FALSE	FALSE	1110	23	0.021237304	FALSE	-0.797150271	6.201890748	0.000197041	FALSE	FALSE	747.DR93_1669
PmVP161_0834	argA	1323	Amino-acid acetyltransferase	1942	32	0.026868178	FALSE	2267	33	0.027707809	FALSE	0.084763953	8.977625576	0.586655143	FALSE	FALSE	2142	41	0.034424853	FALSE	-0.027906763	8.92348001	0.868087572	FALSE	FALSE	2317	29	0.024349286	FALSE	0.082769173	8.98068514	0.494152506	FALSE	FALSE	M1404_00516	M1404_00516	argA	1323	Amino-acid acetyltransferase	40643	42	0.035264484	FALSE	40050	38	0.031905961	FALSE	0.03485223	11.0320893	0.633347026	FALSE	FALSE	42894	37	0.031066331	FALSE	0.040933442	11.0169944	0.810583591	FALSE	FALSE	47672	40	0.033585223	FALSE	0.138277106	11.08172892	0.037342503	FALSE	FALSE	747.DR93_1668
PmVP161_0833	grxA	264	Glutaredoxin 1	15	2	0.008403361	TRUE	12	2	0.008403361	TRUE	-0.152175302	5.616064642	0.693411427	FALSE	NA	34	3	0.012605042	TRUE	0.095778157	5.742219729	0.816025611	FALSE	FALSE	24	5	0.021008403	FALSE	-0.38934243	5.509438219	0.104455766	FALSE	FALSE	M1404_00517	M1404_00517	grxA	264	Glutaredoxin 1	12	2	0.008403361	FALSE	11	3	0.012605042	FALSE	-0.279360808	0.085859829	0.927225091	NA	NA	24	3	0.012605042	FALSE	0.999447053	0.494273082	0.466339986	NA	FALSE	10	1	0.004201681	TRUE	-0.503139105	-0.022724825	0.869619909	NA	NA	747.DR93_1667
PmVP161_0832	rimK	927	Ribosomal protein S6--L-glutamate ligase	2219	31	0.037125749	FALSE	2576	24	0.028742515	FALSE	0.089862228	9.128904459	0.547631832	FALSE	FALSE	2532	28	0.033532934	FALSE	0.028270045	9.100753496	0.859994895	FALSE	FALSE	2451	27	0.032335329	FALSE	-0.012850436	9.08022095	0.983025808	FALSE	FALSE	M1404_00518	M1404_00518	rimK	927	Ribosomal protein S6--L-glutamate ligase	1141	18	0.021556886	FALSE	1573	16	0.019161677	FALSE	0.412360765	6.361055441	0.0081645	FALSE	FALSE	1781	17	0.020359281	FALSE	0.507595834	6.397976787	0.001766463	FALSE	FALSE	2090	18	0.021556886	FALSE	0.618862293	6.479084075	1.93E-05	FALSE	FALSE	747.DR93_1666
PmVP161_0831	PmVP161_0831	540	hypothetical protein	121	9	0.018518519	FALSE	107	7	0.014403292	FALSE	-0.248173991	4.849392408	0.586655143	FALSE	FALSE	110	10	0.020576132	FALSE	-0.183779648	4.878919108	0.618497881	FALSE	FALSE	149	10	0.020576132	FALSE	0.160958419	5.051814675	0.885819984	FALSE	FALSE	M1404_00519	M1404_00519	M1404_00519	540	hypothetical protein	192	8	0.016460905	FALSE	177	5	0.010288066	FALSE	0.038073187	3.789275303	1	FALSE	FALSE	248	8	0.016460905	FALSE	0.375339723	3.946280072	0.357398613	FALSE	FALSE	191	8	0.016460905	FALSE	-0.190003579	3.676112887	0.798557595	FALSE	FALSE	747.DR93_1665
PmVP161_0830	PmVP161_0830	609	hypothetical protein	1112	24	0.043715847	FALSE	1135	28	0.051001821	FALSE	-0.062831211	8.263539541	0.782688021	FALSE	FALSE	1196	25	0.045537341	FALSE	-0.081677422	8.256872758	0.604307017	FALSE	FALSE	1007	23	0.041894353	FALSE	-0.246499004	8.178101305	0.015852404	FALSE	FALSE	M1404_00520	M1404_00520	M1404_00520	612	hypothetical protein	256	16	0.029038113	FALSE	203	13	0.023593466	FALSE	-0.282305332	3.621593137	0.561525206	FALSE	FALSE	208	13	0.023593466	FALSE	-0.32925678	3.586348894	0.558317982	FALSE	FALSE	201	15	0.02722323	FALSE	-0.455530665	3.539674822	0.47354716	FALSE	FALSE	747.DR93_1664
PmVP161_0829	fumC	1395	Fumarate hydratase class II	352	31	0.024681529	FALSE	366	33	0.026273885	FALSE	-0.047385618	6.815375448	0.96742436	FALSE	FALSE	384	36	0.02866242	FALSE	-0.064644337	6.809538586	0.856465345	FALSE	FALSE	394	33	0.026273885	FALSE	0.011279584	6.848308516	1	FALSE	FALSE	M1404_00521	M1404_00521	fumC	1395	Fumarate hydratase class II	404	16	0.012738854	FALSE	352	15	0.011942675	FALSE	-0.137392969	4.325890532	0.778575658	FALSE	FALSE	385	16	0.012738854	FALSE	-0.069889342	4.338433488	0.887725862	FALSE	FALSE	392	18	0.01433121	FALSE	-0.108318237	4.332613723	0.883999231	FALSE	FALSE	747.DR93_1663
PmVP161_0828	holC	429	DNA polymerase III subunit chi	577	11	0.028423773	FALSE	828	10	0.025839793	FALSE	0.396501907	7.36497984	0.266367297	FALSE	FALSE	679	8	0.020671835	FALSE	0.072293729	7.191947649	0.719623633	FALSE	FALSE	644	11	0.028423773	FALSE	0.003190713	7.156271673	1	FALSE	FALSE	M1404_00522	M1404_00522	holC	429	DNA polymerase III subunit chi	297	4	0.010335917	FALSE	232	3	0.007751938	FALSE	-0.299502057	3.818477263	0.586031625	FALSE	FALSE	308	6	0.015503876	FALSE	-0.014904145	3.936608713	1	FALSE	FALSE	310	3	0.007751938	FALSE	0.005050296	3.949610071	1	FALSE	FALSE	747.DR93_1662
PmVP161_0827	PmVP161_0827	453	hypothetical protein	19	4	0.009803922	TRUE	11	3	0.007352941	TRUE	-0.881041257	2.418647936	0.324637829	FALSE	NA	27	3	0.007352941	TRUE	0.33881078	2.832599719	0.713511191	FALSE	FALSE	31	3	0.007352941	TRUE	0.541364671	2.926642516	0.510759685	FALSE	FALSE	M1404_00523	M1404_00523	M1404_00523	453	hypothetical protein	643	5	0.012254902	FALSE	489	3	0.007352941	FALSE	-0.342101705	4.889441377	0.307082332	FALSE	FALSE	588	3	0.007352941	FALSE	-0.096004023	4.97971401	0.859205597	FALSE	FALSE	559	3	0.007352941	FALSE	-0.27595207	4.91206596	0.49194347	FALSE	FALSE	747.DR93_1661
PmVP161_0826	tpx	498	Thiol peroxidase	1385	8	0.017817372	FALSE	1474	9	0.020044543	FALSE	-0.033065594	8.384460076	0.945577223	FALSE	FALSE	1429	11	0.024498886	FALSE	-0.112811212	8.347655418	0.28345907	FALSE	FALSE	1415	14	0.031180401	FALSE	-0.122030362	8.343878521	0.462828226	FALSE	FALSE	M1404_00524	M1404_00524	tpx	498	Thiol peroxidase	136	4	0.008908686	FALSE	63	3	0.006681514	FALSE	-0.987701836	2.479178753	0.321195778	FALSE	FALSE	91	4	0.008908686	FALSE	-0.487540027	2.620147841	0.556186471	FALSE	FALSE	213	3	0.006681514	FALSE	0.529128939	3.147032928	0.667864436	FALSE	FALSE	747.DR93_1660
PmVP161_0825	PmVP161_0825	519	hypothetical protein	621	10	0.021367521	FALSE	662	11	0.023504274	FALSE	-0.267179265	7.623847739	0.079183587	FALSE	FALSE	700	14	0.02991453	FALSE	-0.20820605	7.652863079	0.072811479	FALSE	FALSE	773	13	0.027777778	FALSE	-0.04545375	7.733662069	0.907392993	FALSE	FALSE	M1404_00525	M1404_00525	M1404_00525	519	hypothetical protein	17893	7	0.014957265	FALSE	16722	8	0.017094017	FALSE	-0.04407016	9.807786733	0.582578101	FALSE	FALSE	19539	7	0.014957265	FALSE	0.132838855	9.879673347	0.350017363	FALSE	FALSE	19444	8	0.017094017	FALSE	0.033144029	9.842775069	0.844716479	FALSE	FALSE	105
PmVP161_0824	valS	2865	Valine--tRNA ligase	6	6	0.002326483	TRUE	5	4	0.001550989	TRUE	-0.113034467	1.70209678	1	NA	NA	4	3	0.001163242	TRUE	-0.388089805	1.633434834	1	NA	NA	13	10	0.003877472	TRUE	1.363553251	2.204084313	0.147847844	NA	NA	M1404_00526	M1404_00526	valS	2910	Valine--tRNA ligase	6	4	0.0015273	TRUE	2	2	0.00076365	TRUE	-4.141594306	0.701705338	3.31E-06	NA	NA	5	3	0.001145475	TRUE	-2.827466981	0.74429409	0.000878366	NA	NA	2	1	0.000381825	TRUE	-4.276180763	0.633634372	1.54E-05	NA	NA	747.DR93_1658
PmVP161_0823	PmVP161_0823	480	hypothetical protein	3025	21	0.048611111	FALSE	3338	22	0.050925926	FALSE	0.044233778	9.570406592	0.796514831	FALSE	FALSE	3326	19	0.043981481	FALSE	0.005853082	9.554339857	1	FALSE	FALSE	3277	19	0.043981481	FALSE	-0.018048908	9.542659126	0.946489939	FALSE	FALSE	M1404_00527	M1404_00527	M1404_00527	480	putative protein	70	9	0.020833333	FALSE	107	8	0.018518519	FALSE	0.687097484	3.378776745	0.242207917	FALSE	FALSE	76	9	0.020833333	FALSE	0.792176944	3.454036071	0.261682305	FALSE	FALSE	91	10	0.023148148	FALSE	0.45886436	3.249058004	0.729983781	FALSE	FALSE	747.DR93_1657
PmVP161_0822	prfC	1581	Peptide chain release factor RF3	788	45	0.031623331	FALSE	735	43	0.03021785	FALSE	-0.23271696	7.495788534	0.360203946	FALSE	FALSE	737	37	0.026001405	FALSE	-0.259791495	7.483720186	0.155194939	FALSE	FALSE	772	40	0.028109628	FALSE	-0.191459131	7.517125	0.390671188	FALSE	FALSE	M1404_00528	M1404_00528	prfC	1590	Peptide chain release factor RF3	15378	39	0.027253669	FALSE	15018	43	0.030048917	FALSE	0.024112201	9.62222625	0.857840623	FALSE	FALSE	16428	40	0.027952481	FALSE	0.088924255	9.637251045	0.488622147	FALSE	FALSE	16470	42	0.029350105	FALSE	0.009254837	9.611085228	1	FALSE	FALSE	747.DR93_1656
PmVP161_0819	purC	861	Phosphoribosylaminoimidazole-succinocarboxamide synthase	1126	34	0.043870968	FALSE	101	15	0.019354839	FALSE	-3.580188264	7.199302134	3.40E-129	TRUE	FALSE	91	17	0.021935484	FALSE	-3.776604624	7.165977874	2.13E-36	TRUE	FALSE	140	19	0.024516129	FALSE	-3.155429686	7.228277529	2.51E-89	TRUE	FALSE	M1404_00529	M1404_00529	purC	861	Phosphoribosylaminoimidazole-succinocarboxamide synthase	9807	27	0.03483871	FALSE	19	5	0.006451613	FALSE	-8.92823336	7.973729499	0	TRUE	FALSE	18	7	0.009032258	FALSE	-9.073278818	7.955057022	0	TRUE	FALSE	102	4	0.00516129	TRUE	-6.621929974	7.979507477	1.32E-08	TRUE	FALSE	747.DR93_1654
PmVP161_0818	yeeZ	861	Protein YeeZ	10	9	0.011612903	TRUE	805	28	0.036129032	FALSE	6.01045426	6.576352287	3.13E-118	NA	TRUE	785	28	0.036129032	FALSE	5.94289211	6.535069818	6.85E-98	NA	TRUE	883	28	0.036129032	FALSE	6.1151425	6.695053373	1.84E-132	NA	TRUE	M1404_00530	M1404_00530	yeeZ	861	Protein YeeZ	12	4	0.00516129	TRUE	1030	13	0.016774194	FALSE	6.401863232	4.782451809	1.50E-65	NA	TRUE	1095	17	0.021935484	FALSE	6.422562228	4.784596807	1.32E-93	NA	TRUE	1266	13	0.016774194	FALSE	6.553641513	4.936529049	5.82E-60	NA	TRUE	747.DR93_1653
PmVP161_0817	argG	1338	Argininosuccinate synthase	3079	38	0.03153527	FALSE	3284	47	0.039004149	FALSE	-0.001878431	9.697265433	1	FALSE	FALSE	3587	48	0.039834025	FALSE	0.053586424	9.729029282	0.478942776	FALSE	FALSE	3430	37	0.030705394	FALSE	0.021167861	9.712706237	0.89247989	FALSE	FALSE	M1404_00531	M1404_00531	argG	1338	Argininosuccinate synthase	1578	26	0.021576763	FALSE	1359	32	0.026556017	FALSE	-0.03430391	8.439797807	0.812453121	FALSE	FALSE	1899	25	0.020746888	FALSE	0.139827075	8.509736066	0.260224575	FALSE	FALSE	1701	26	0.021576763	FALSE	0.09810464	8.502946266	0.443275214	FALSE	FALSE	747.DR93_1652
PmVP161_0816	PmVP161_0816	129	hypothetical protein	67	1	0.008547009	TRUE	106	4	0.034188034	FALSE	0.542545367	4.456229674	0.389208744	FALSE	FALSE	77	2	0.017094017	FALSE	0.040151199	4.200320055	1	FALSE	FALSE	89	2	0.017094017	FALSE	0.254685924	4.308252857	0.650296115	FALSE	FALSE	M1404_00532	M1404_00532	M1404_00532	129	hypothetical protein	68	5	0.042735043	FALSE	95	3	0.025641026	FALSE	0.497332368	2.208291702	0.541234256	FALSE	FALSE	103	6	0.051282051	FALSE	0.391576555	2.187939332	0.768167975	FALSE	FALSE	99	5	0.042735043	FALSE	0.40352182	2.155498179	0.745063493	FALSE	FALSE	78
PmVP161_0815	tpl	1377	Tyrosine phenol-lyase	6252	70	0.056451613	FALSE	7456	69	0.055645161	FALSE	0.13925211	10.64507384	0.031378696	FALSE	FALSE	7582	82	0.066129032	FALSE	0.119963799	10.63868554	0.005664733	FALSE	FALSE	7467	79	0.063709677	FALSE	0.105629502	10.63145375	0.075751991	FALSE	FALSE	M1404_00533	M1404_00533	tpl	1377	Tyrosine phenol-lyase	1810	41	0.033064516	FALSE	2096	46	0.037096774	FALSE	0.236572569	6.817646624	0.234434808	FALSE	FALSE	2469	46	0.037096774	FALSE	0.417133562	6.899102829	0.001329079	FALSE	FALSE	2286	48	0.038709677	FALSE	0.262120707	6.827670257	0.215911302	FALSE	FALSE	747.DR93_1650
PmVP161_0814	tyrP_2	1215	Tyrosine-specific transport protein	4544	48	0.043875686	FALSE	4983	56	0.0511883	FALSE	0.028644694	10.1817418	0.905713704	FALSE	FALSE	5087	49	0.044789762	FALSE	0.021506169	10.18163109	0.821720618	FALSE	FALSE	5142	53	0.048446069	FALSE	0.039362934	10.19111442	0.653819962	FALSE	FALSE	M1404_00534	M1404_00534	tyrP_1	1215	Tyrosine-specific transport protein	922	35	0.031992687	FALSE	1227	34	0.031078611	FALSE	0.471020348	6.190307808	0.004864056	FALSE	FALSE	1211	33	0.030164534	FALSE	0.321906341	6.087999044	0.068877665	FALSE	FALSE	1375	33	0.030164534	FALSE	0.437806146	6.168357847	0.075740168	FALSE	FALSE	747.DR93_1649
PmVP161_0813	PmVP161_0813	873	hypothetical protein	2029	41	0.05216285	FALSE	1829	30	0.038167939	FALSE	-0.139132948	9.181800669	0.19705911	FALSE	FALSE	1985	37	0.047073791	FALSE	-0.12677626	9.190330053	0.131362181	FALSE	FALSE	1923	29	0.036895674	FALSE	-0.169801086	9.170325898	0.092144645	FALSE	FALSE	M1404_00535	M1404_00535	M1404_00535	873	putative protein	164	16	0.020356234	FALSE	195	14	0.017811705	FALSE	-0.096350133	3.861724315	0.955678097	FALSE	FALSE	234	16	0.020356234	FALSE	0.126693383	3.945678425	0.863526461	FALSE	FALSE	276	14	0.017811705	FALSE	0.291130226	4.056352678	0.660491073	FALSE	FALSE	747.DR93_1648
PmVP161_0812	argF	1005	Ornithine carbamoyltransferase	661	14	0.015469613	FALSE	773	21	0.02320442	FALSE	0.23535594	7.883031493	0.100942345	FALSE	FALSE	862	20	0.022099448	FALSE	0.304892052	7.927075029	0.001329955	FALSE	FALSE	734	19	0.020994475	FALSE	0.198139535	7.867567703	0.204271491	FALSE	FALSE	M1404_00536	M1404_00536	argF	1005	Ornithine carbamoyltransferase	2296	11	0.012154696	FALSE	2288	18	0.019889503	FALSE	0.121360517	7.156575048	0.542883921	FALSE	FALSE	2758	21	0.02320442	FALSE	0.317823984	7.244087184	0.00903699	FALSE	FALSE	2986	20	0.022099448	FALSE	0.2569048	7.225104628	0.204633894	FALSE	FALSE	747.DR93_1647
PmVP161_0811	potE	1314	Putrescine transporter PotE	3084	59	0.049873204	FALSE	4055	60	0.050718512	FALSE	0.241945872	10.2603286	0.009142018	FALSE	FALSE	3930	58	0.049027895	FALSE	0.203440906	10.24371971	6.95E-05	FALSE	FALSE	3849	59	0.049873204	FALSE	0.183936475	10.2333628	0.000570715	FALSE	FALSE	M1404_00537	M1404_00537	potE	1314	Putrescine transporter PotE	9136	57	0.048182587	FALSE	8768	51	0.043110735	FALSE	-0.001799313	8.866283143	1	FALSE	FALSE	10229	52	0.043956044	FALSE	0.169601932	8.936635361	0.12573004	FALSE	FALSE	10938	54	0.045646661	FALSE	0.162864783	8.946901775	0.052493721	FALSE	FALSE	747.DR93_1646
PmVP161_0810	speC	2163	Constitutive ornithine decarboxylase	3070	68	0.034925526	FALSE	3288	58	0.02978942	FALSE	-0.045159031	9.952288672	0.722506934	FALSE	FALSE	3584	70	0.035952748	FALSE	0.019177282	9.987911266	0.848700171	FALSE	FALSE	3474	74	0.038007191	FALSE	-0.00979974	9.973626606	0.966468371	FALSE	FALSE	M1404_00538	M1404_00538	speC	2163	Constitutive ornithine decarboxylase	13090	68	0.034925526	FALSE	12847	71	0.036466359	FALSE	0.03944558	9.431951384	0.717887004	FALSE	FALSE	13658	66	0.033898305	FALSE	0.05128925	9.419571096	0.721473002	FALSE	FALSE	14092	82	0.042116076	FALSE	0.027105129	9.422060553	0.876873194	FALSE	FALSE	747.DR93_1645
PmVP161_0809	PmVP161_0809	2772	hypothetical protein	9742	109	0.043687375	FALSE	11284	113	0.045290581	FALSE	0.092149685	11.35667483	0.364685256	FALSE	FALSE	10878	111	0.044488978	FALSE	0.015659254	11.32111154	0.839943111	FALSE	FALSE	11251	124	0.049699399	FALSE	0.062992324	11.34555902	0.310436337	FALSE	FALSE	M1404_00539	M1404_00539	M1404_00539	2772	hypothetical protein	177379	98	0.039278557	FALSE	184896	94	0.037675351	FALSE	0.118387369	13.21171242	0.010292053	FALSE	FALSE	204697	102	0.040881764	FALSE	0.203869264	13.23887068	0.011249362	FALSE	FALSE	210187	97	0.038877756	FALSE	0.15717767	13.22843324	0.001894332	FALSE	FALSE	747.DR93_1644
NA	NA	NA	NA	NA	NA	NA	NA	NA	NA	NA	NA	NA	NA	NA	NA	NA	NA	NA	NA	NA	NA	NA	NA	NA	NA	NA	NA	NA	NA	NA	NA	NA	NA	NA	NA	M1404_00540	M1404_00540	2373	hypothetical protein	54245	67	0.031367041	FALSE	61305	70	0.032771536	FALSE	0.194225913	11.64223022	1.29E-05	FALSE	FALSE	65476	67	0.031367041	FALSE	0.250807701	11.65475966	0.001065667	FALSE	FALSE	65794	79	0.036985019	FALSE	0.172576031	11.62714361	0.002399137	FALSE	FALSE	747.DR93_1643
PmVP161_0807	cmk	684	Cytidylate kinase	1	1	0.001623377	TRUE	1	1	0.001623377	TRUE	-0.825774281	1.14270935	1	NA	NA	1	1	0.001623377	TRUE	-0.85537923	1.126481553	1	NA	NA	2	2	0.003246753	TRUE	0.718238974	1.3418846	0.89247989	NA	NA	M1404_00541	M1404_00541	cmk	684	Cytidylate kinase	0	0	0	TRUE	2	1	0.001623377	TRUE	0.805497333	-1.024166732	1	NA	NA	0	0	0	TRUE	-1.604696186	-1.236374361	1	NA	NA	1	1	0.001623377	TRUE	-0.093711384	-1.179773882	1	NA	NA	747.DR93_1642
PmVP161_0806	rpsA	1650	30S ribosomal protein S1	6	4	0.002693603	TRUE	1	1	0.000673401	TRUE	-2.424491847	1.479947711	0.318861502	NA	NA	2	2	0.001346801	TRUE	-1.725359333	1.52253464	0.426317042	NA	NA	9	6	0.004040404	TRUE	0.191367084	1.882452251	0.963577806	NA	NA	M1404_00542	M1404_00542	rpsA	1656	30S ribosomal protein S1	3	2	0.001341382	TRUE	3	1	0.000670691	TRUE	-0.346676937	-0.750206488	1	NA	NA	2	1	0.000670691	TRUE	-0.942544654	-0.866299451	0.909629438	NA	NA	4	3	0.002012072	TRUE	-0.077360966	-0.765023469	1	NA	NA	747.DR93_1641
PmVP161_0805	ihfB	285	Integration host factor subunit beta	1	1	0.003891051	TRUE	0	0	0	TRUE	-2.371582982	1.064699137	0.769725914	NA	NA	0	0	0	TRUE	-2.387799128	1.04849044	0.719623633	NA	NA	0	0	0	TRUE	-2.384725876	1.052471226	0.750277133	NA	NA	M1404_00543	M1404_00543	ihfB	285	Integration host factor subunit beta	0	0	0	TRUE	0	0	0	TRUE	NA	NA	NA	NA	NA	0	0	0	TRUE	NA	NA	NA	NA	NA	0	0	0	TRUE	NA	NA	NA	NA	NA	747.DR93_1640
PmVP161_0804	lapA	297	Lipopolysaccharide assembly protein A	0	0	0	TRUE	1	1	0.003731343	TRUE	1.544470443	0.982117058	1	NA	NA	1	1	0.003731343	TRUE	2.26016709	1.048400006	0.719623633	NA	NA	3	3	0.01119403	TRUE	2.745136053	1.130340857	0.509844412	NA	NA	M1404_00544	M1404_00544	lapA	297	Lipopolysaccharide assembly protein A	0	0	0	TRUE	1	1	0.003731343	TRUE	1.596686572	-1.18542637	1	NA	NA	0	0	0	TRUE	NA	NA	NA	NA	NA	3	1	0.003731343	TRUE	2.804203998	-1.10141251	0.671183878	NA	NA	747.DR93_1639
PmVP161_0803	lapB	1188	Lipopolysaccharide assembly protein B	3	2	0.001869159	TRUE	1	1	0.000934579	TRUE	-1.31487686	1.216751486	0.867297484	NA	NA	10	10	0.009345794	TRUE	1.43945434	1.73634748	0.256722024	NA	NA	8	7	0.006542056	TRUE	1.141705553	1.637246997	0.489000357	NA	NA	M1404_00545	M1404_00545	lapB	1188	Lipopolysaccharide assembly protein B	0	0	0	TRUE	2	1	0.000934579	TRUE	-0.482970219	-0.880260676	1	NA	NA	0	0	0	TRUE	-2.845217244	-1.075399346	0.602328602	NA	NA	1	1	0.000934579	TRUE	-0.078967056	-0.888633778	1	NA	NA	747.DR93_1638
PmVP161_0802	pyrF	702	Orotidine 5'-phosphate decarboxylase	3412	19	0.030063291	FALSE	3329	19	0.030063291	FALSE	-0.138467684	9.663023146	0.166822816	FALSE	FALSE	3550	14	0.022151899	FALSE	-0.07049706	9.699030708	0.424866543	FALSE	FALSE	3421	21	0.033227848	FALSE	-0.111716624	9.679315994	0.178401183	FALSE	FALSE	M1404_00546	M1404_00546	pyrF	702	Orotidine 5'-phosphate decarboxylase	167	11	0.017405063	FALSE	380	11	0.017405063	FALSE	1.212600681	3.901864306	3.19E-05	FALSE	FALSE	287	11	0.017405063	FALSE	0.774885737	3.603853885	0.01882122	FALSE	FALSE	326	11	0.017405063	FALSE	0.822889684	3.653357094	0.070428462	FALSE	FALSE	747.DR93_1637
PmVP161_0801	yciH	318	putative protein YciH	185	7	0.024390244	FALSE	250	6	0.020905923	FALSE	0.310121346	5.710080471	0.247392265	FALSE	FALSE	269	7	0.024390244	FALSE	0.379116352	5.753831776	0.178997074	FALSE	FALSE	230	8	0.027874564	FALSE	0.166746085	5.636825652	0.653819962	FALSE	FALSE	M1404_00547	M1404_00547	yciH	318	putative protein YciH	669	8	0.027874564	FALSE	396	8	0.027874564	FALSE	-0.443338396	5.328733889	0.041564578	FALSE	FALSE	435	7	0.024390244	FALSE	-0.126650965	5.445719141	0.813741351	FALSE	FALSE	206	5	0.017421603	FALSE	-1.125108476	5.072587923	0.000247903	FALSE	FALSE	747.DR93_1636
PmVP161_0800	ahpC	603	Alkyl hydroperoxide reductase C	93	4	0.007366483	TRUE	85	5	0.009208103	TRUE	-0.212220034	4.581877528	0.686120463	FALSE	FALSE	85	8	0.014732965	FALSE	-0.281867556	4.551332924	0.482558278	FALSE	FALSE	119	7	0.012891344	TRUE	0.173376075	4.770840153	0.722163141	FALSE	FALSE	M1404_00548	M1404_00548	ahpC	603	Alkyl hydroperoxide reductase C	193	12	0.022099448	FALSE	177	9	0.016574586	FALSE	-0.054659223	3.327945142	0.995684166	FALSE	FALSE	180	7	0.012891344	FALSE	-0.124076734	3.279349174	0.857976072	FALSE	FALSE	226	8	0.014732965	FALSE	0.135411825	3.416812877	0.898207767	FALSE	FALSE	747.DR93_1635
PmVP161_0799	metC	1197	Cystathionine beta-lyase MetC	3241	40	0.037105751	FALSE	3755	45	0.04174397	FALSE	0.088835825	9.669820159	0.422488087	FALSE	FALSE	3861	45	0.04174397	FALSE	0.091206988	9.674805657	0.281814141	FALSE	FALSE	4063	50	0.046382189	FALSE	0.171501324	9.717483695	0.043815868	FALSE	FALSE	M1404_00549	M1404_00549	metC	1197	Cystathionine beta-lyase MetC	6034	29	0.02690167	FALSE	5259	26	0.024118738	FALSE	-0.141153379	8.193934555	0.156924443	FALSE	FALSE	6451	31	0.028756957	FALSE	0.111337386	8.301483171	0.494682666	FALSE	FALSE	6401	26	0.024118738	FALSE	-0.001828568	8.257900644	1	FALSE	FALSE	747.DR93_1634
NA	NA	NA	NA	NA	NA	NA	NA	NA	NA	NA	NA	NA	NA	NA	NA	NA	NA	NA	NA	NA	NA	NA	NA	NA	NA	NA	NA	NA	NA	NA	NA	NA	NA	NA	NA	M1404_00550	ygbN_1	1350	Inner membrane permease YgbN	4750	33	0.027160494	FALSE	5224	29	0.023868313	FALSE	0.184393984	8.014148996	0.102771095	FALSE	FALSE	6158	30	0.024691358	FALSE	0.392009506	8.110564308	0.00287551	FALSE	FALSE	5438	27	0.022222222	FALSE	0.107207818	7.970463703	0.506249897	FALSE	FALSE	1461579.CCNK01000033_gene1133
PmVP161_0792	gntK	528	Thermoresistant gluconokinase	3780	30	0.06302521	FALSE	4692	29	0.06092437	FALSE	0.187983008	9.942604807	0.071866803	FALSE	FALSE	4690	28	0.058823529	FALSE	0.150327914	9.926696244	0.008185505	FALSE	FALSE	4801	29	0.06092437	FALSE	0.190841853	9.948416219	0.023925808	FALSE	FALSE	M1404_00551	M1404_00551	gntK	519	Thermoresistant gluconokinase	335	13	0.027777778	FALSE	341	15	0.032051282	FALSE	-0.072139621	4.482340652	0.948807197	FALSE	FALSE	386	16	0.034188034	FALSE	0.20270442	4.601423645	0.586387224	FALSE	FALSE	440	19	0.040598291	FALSE	0.125735996	4.576605307	0.866700155	FALSE	FALSE	747.DR93_1627
NA	NA	NA	NA	NA	NA	NA	NA	NA	NA	NA	NA	NA	NA	NA	NA	NA	NA	NA	NA	NA	NA	NA	NA	NA	NA	NA	NA	NA	NA	NA	NA	NA	NA	NA	NA	M1404_00552	gntR	999	HTH-type transcriptional regulator GntR	552	16	0.017777778	FALSE	452	16	0.017777778	FALSE	-0.183059589	6.836594466	0.314287865	FALSE	FALSE	592	17	0.018888889	FALSE	0.095679239	6.954933804	0.768020466	FALSE	FALSE	730	18	0.02	FALSE	-0.032714619	6.90485947	0.967163272	FALSE	FALSE	1461579.CCNK01000034_gene1359
PmVP161_0791	selD	1101	Selenide, water dikinase	380	20	0.020181635	FALSE	413	17	0.01715439	FALSE	-0.011028845	6.55843967	1	FALSE	FALSE	537	27	0.027245207	FALSE	0.35010024	6.757418303	0.123883722	FALSE	FALSE	499	22	0.022199798	FALSE	0.248721066	6.699579358	0.24198535	FALSE	FALSE	M1404_00553	M1404_00553	selD	1101	Selenide, water dikinase	21	8	0.008072654	FALSE	49	12	0.012108981	FALSE	1.26202232	1.152827295	0.307890402	FALSE	FALSE	27	7	0.007063572	FALSE	0.433191943	0.678224312	0.866232766	FALSE	FALSE	25	9	0.009081736	FALSE	0.1605212	0.601731442	1	FALSE	FALSE	747.DR93_1626
PmVP161_0790	hemH	981	Ferrochelatase	3	3	0.003397508	TRUE	4	4	0.004530011	TRUE	0.618535991	3.927490201	0.252503355	NA	NA	0	0	0	TRUE	-0.157527722	3.551069906	0.917458156	NA	NA	6	6	0.006795017	TRUE	0.005452568	3.623915019	1	NA	NA	M1404_00554	M1404_00554	hemH	981	Ferrochelatase	2	2	0.002265006	TRUE	2	2	0.002265006	TRUE	0.046389925	-0.950598163	1	NA	NA	0	0	0	TRUE	1.288261018	-0.741104728	0.777862056	NA	NA	0	0	0	TRUE	1.332104163	-0.763551246	0.762744231	NA	NA	747.DR93_1625
PmVP161_0789	PmVP161_0789	420	Putative esterase	107	9	0.023809524	FALSE	135	9	0.023809524	FALSE	0.215597587	4.905866447	0.769725914	FALSE	FALSE	132	10	0.026455026	FALSE	0.140416181	4.872517538	0.797232265	FALSE	FALSE	116	9	0.023809524	FALSE	-0.03688798	4.783471765	1	FALSE	FALSE	M1404_00555	M1404_00555	M1404_00555	420	Putative esterase	48976	10	0.026455026	FALSE	54857	12	0.031746032	FALSE	0.217730301	11.39324168	9.75E-08	FALSE	FALSE	61193	12	0.031746032	FALSE	0.326014728	11.43452679	0.001257487	FALSE	FALSE	63776	12	0.031746032	FALSE	0.294525509	11.43147615	6.04E-05	FALSE	FALSE	747.DR93_1624
PmVP161_0788	PmVP161_0788	3087	hypothetical protein	6860	120	0.043181	FALSE	7803	111	0.039942425	FALSE	0.063305418	10.73712867	0.570388412	FALSE	FALSE	6759	115	0.041381792	FALSE	-0.182480692	10.61914953	7.30E-05	FALSE	FALSE	7582	126	0.04534005	FALSE	-0.010146634	10.70368108	0.967975866	FALSE	FALSE	M1404_00556	M1404_00556	M1404_00556	3087	putative protein	8581	80	0.028787334	FALSE	9733	81	0.029147175	FALSE	0.242189233	8.894080104	0.00081322	FALSE	FALSE	11307	84	0.0302267	FALSE	0.39464927	8.960376261	6.05E-05	FALSE	FALSE	10994	82	0.029507017	FALSE	0.265009411	8.902703041	0.002399137	FALSE	FALSE	747.DR93_1623
PmVP161_0787	ompA	1062	Outer membrane protein P5	11	9	0.009414226	TRUE	6	5	0.005230126	TRUE	-1.058135595	1.982457447	0.552760858	NA	NA	7	5	0.005230126	TRUE	-0.708839075	2.048555081	0.51505931	NA	NA	5	5	0.005230126	TRUE	-0.880349905	2.011976338	0.576300263	NA	NA	M1404_00557	M1404_00557	ompA_1	1077	Outer membrane protein P5	421	12	0.012371134	FALSE	370	9	0.009278351	FALSE	-0.12795158	4.379163524	0.794124058	FALSE	FALSE	779	10	0.010309278	FALSE	0.875541713	4.916220849	2.70E-05	FALSE	FALSE	689	15	0.015463918	FALSE	0.620902668	4.775019594	0.0300973	FALSE	FALSE	747.DR93_1622
PmVP161_0786	lemA	582	Protein LemA	2235	12	0.022900763	FALSE	2349	18	0.034351145	FALSE	-0.05089998	9.063176246	0.805892975	FALSE	FALSE	2507	10	0.019083969	FALSE	0.005277809	9.094623553	1	FALSE	FALSE	2458	17	0.032442748	FALSE	-0.016139874	9.084218547	0.960594479	FALSE	FALSE	M1404_00558	M1404_00558	lemA	582	Protein LemA	197	12	0.022900763	FALSE	157	9	0.017175573	FALSE	-0.262529351	3.261676231	0.646630488	FALSE	FALSE	217	10	0.019083969	FALSE	0.146911123	3.431434819	0.831306004	FALSE	FALSE	212	12	0.022900763	FALSE	0.022850099	3.386266347	1	FALSE	FALSE	747.DR93_1621
PmVP161_0785	PmVP161_0785	450	hypothetical protein	322	11	0.027160494	FALSE	454	12	0.02962963	FALSE	0.360035325	6.527079169	0.100080675	FALSE	FALSE	482	12	0.02962963	FALSE	0.408581464	6.561150881	0.013707477	FALSE	FALSE	478	14	0.034567901	FALSE	0.407204021	6.559477476	0.116562691	FALSE	FALSE	M1404_00559	M1404_00559	M1404_00559	450	hypothetical protein	1	1	0.002469136	TRUE	4	2	0.004938272	TRUE	0.338861905	2.885216581	0.5834684	NA	NA	4	1	0.002469136	TRUE	1.095068246	3.322312859	0.002046293	NA	NA	5	2	0.004938272	TRUE	0.902290628	3.212325865	0.09011258	NA	NA	747.DR93_1620
PmVP161_0784	PmVP161_0784	765	hypothetical protein	2406	22	0.031930334	FALSE	2682	24	0.034833091	FALSE	0.034023161	9.211216395	0.916811955	FALSE	FALSE	2855	23	0.033381713	FALSE	0.086789818	9.242304871	0.401173089	FALSE	FALSE	3116	25	0.03628447	FALSE	0.219767932	9.313283508	0.022682721	FALSE	FALSE	M1404_00560	M1404_00560	M1404_00560	765	hypothetical protein	1566	17	0.02467344	FALSE	1700	14	0.020319303	FALSE	0.17223702	6.408812277	0.50578416	FALSE	FALSE	2086	12	0.017416546	FALSE	0.414843274	6.523936307	0.006292922	FALSE	FALSE	1935	11	0.015965167	FALSE	0.214110535	6.427499517	0.318890733	FALSE	FALSE	747.DR93_1619
PmVP161_0783	grxD	330	Glutaredoxin 4	1	1	0.003367003	TRUE	0	0	0	TRUE	-0.297110669	2.917212314	0.851701978	NA	NA	4	3	0.01010101	TRUE	-1.027273757	2.686222518	0.17059207	NA	NA	3	1	0.003367003	TRUE	-0.750134854	2.765498578	0.392914581	NA	NA	M1404_00561	M1404_00561	grxD	330	Glutaredoxin 4	11	1	0.003367003	TRUE	16	1	0.003367003	TRUE	0.587738118	0.154991062	0.759543579	NA	FALSE	30	3	0.01010101	FALSE	1.433348075	0.510247627	0.220178017	NA	FALSE	34	3	0.01010101	FALSE	1.570442278	0.588609012	0.281735872	NA	FALSE	747.DR93_1618
PmVP161_0782	hexA	660	Hyaluronic acid capsule transport ATP-binding protein HexA	8	8	0.013468013	FALSE	10	7	0.011784512	TRUE	-0.59336969	3.637149407	0.33380191	NA	NA	4	4	0.006734007	TRUE	-0.423825873	3.69909593	0.445594944	NA	NA	5	3	0.005050505	TRUE	-1.534854003	3.359362283	0.001287984	NA	NA	M1404_00562	M1404_00562	cexA	657	Polysialic acid transport ATP-binding protein KpsT	592	21	0.035472973	FALSE	2	2	0.003378378	TRUE	-4.693026963	4.304889278	2.98E-17	TRUE	NA	1	1	0.001689189	TRUE	-3.481408606	4.347232959	7.95E-31	TRUE	NA	2	1	0.001689189	TRUE	-3.216830207	4.373632823	3.58E-15	TRUE	NA	747.DR93_1617
PmVP161_0781	hexB	798	Hyaluronic acid capsule transport protein HexB	7	7	0.009735744	TRUE	1	1	0.001390821	TRUE	-2.601883127	1.538864389	0.173070106	NA	NA	5	3	0.004172462	TRUE	-0.777625975	1.736576485	0.797232265	NA	NA	4	4	0.005563282	TRUE	-0.770211504	1.740601798	0.812363363	NA	NA	M1404_00563	M1404_00563	cexB	798	Polysialic acid transport protein KpsM	587	18	0.025034771	FALSE	0	0	0	TRUE	-8.570651436	3.951538663	2.81E-55	TRUE	NA	1	1	0.001390821	TRUE	-7.881521921	3.929807639	1.75E-57	TRUE	NA	2	2	0.002781641	TRUE	-7.96099413	3.92491168	1.67E-45	TRUE	NA	747.DR93_1616
PmVP161_0780	hexC	1137	Hyaluronic acid capsule export	28	9	0.008789063	TRUE	10	8	0.0078125	TRUE	-3.475118399	3.95385622	5.45E-13	TRUE	NA	3	3	0.002929688	TRUE	-3.99546985	3.90336512	2.39E-16	TRUE	NA	7	6	0.005859375	TRUE	-3.649232674	3.93000156	7.65E-15	TRUE	NA	M1404_00564	M1404_00564	cexC	1143	hypothetical protein	47912	30	0.029154519	FALSE	9	4	0.003887269	TRUE	-12.25989156	10.26155095	0	TRUE	NA	19	2	0.001943635	TRUE	-11.2895775	10.24379292	0	TRUE	FALSE	37	5	0.004859086	TRUE	-10.42374918	10.25819805	0	TRUE	FALSE	747.DR93_1615
PmVP161_0779	hexD	1182	Hyaluronic acid capsule export	37	11	0.010338346	TRUE	5	4	0.003759398	TRUE	-2.684675958	2.803021544	0.000201761	TRUE	NA	6	6	0.005639098	TRUE	-2.174626522	2.856602709	0.000556203	TRUE	NA	9	8	0.007518797	TRUE	-1.465896384	2.991823259	0.026118135	FALSE	NA	M1404_00565	M1404_00565	cexD	1182	hypothetical protein	1421	23	0.021616541	FALSE	1	1	0.00093985	TRUE	-5.635212867	6.023280922	6.53E-138	TRUE	NA	3	2	0.001879699	TRUE	-5.445493574	6.008394108	3.70E-99	TRUE	NA	2	2	0.001879699	TRUE	-4.302972205	6.054937461	1.19E-41	TRUE	NA	747.DR93_1614
NA	NA	NA	NA	NA	NA	NA	NA	NA	NA	NA	NA	NA	NA	NA	NA	NA	NA	NA	NA	NA	NA	NA	NA	NA	NA	NA	NA	NA	NA	NA	NA	NA	NA	NA	NA	M1404_00566	lipA	2049	hypothetical protein	1906	39	0.021138211	FALSE	3	2	0.001084011	TRUE	-8.706485369	6.172035016	9.02E-242	TRUE	NA	9	2	0.001084011	TRUE	-8.226616491	6.154161625	1.04E-240	TRUE	NA	7	4	0.002168022	TRUE	-8.638456397	6.161304458	3.22E-213	TRUE	NA	290317.Cpha266_2331
NA	NA	NA	NA	NA	NA	NA	NA	NA	NA	NA	NA	NA	NA	NA	NA	NA	NA	NA	NA	NA	NA	NA	NA	NA	NA	NA	NA	NA	NA	NA	NA	NA	NA	NA	NA	M1404_00567	bcbI	981	hypothetical protein	14649	24	0.027180068	FALSE	3	2	0.002265006	TRUE	-11.9824611	8.543133979	0	TRUE	NA	6	1	0.001132503	TRUE	-11.15259212	8.525232264	0	TRUE	NA	215	4	0.004530011	TRUE	-6.25396763	8.556459708	3.55E-07	TRUE	FALSE	637911.AM305_11550
NA	NA	NA	NA	NA	NA	NA	NA	NA	NA	NA	NA	NA	NA	NA	NA	NA	NA	NA	NA	NA	NA	NA	NA	NA	NA	NA	NA	NA	NA	NA	NA	NA	NA	NA	NA	M1404_00568	bcbH	2166	hypothetical protein	35633	93	0.047692308	FALSE	20	10	0.005128205	TRUE	-10.64541338	9.827693684	0	TRUE	FALSE	26	10	0.005128205	TRUE	-9.732577021	9.810360794	0	TRUE	FALSE	42	7	0.003589744	TRUE	-8.76615515	9.825791272	0	TRUE	FALSE	637911.AM305_11545
NA	NA	NA	NA	NA	NA	NA	NA	NA	NA	NA	NA	NA	NA	NA	NA	NA	NA	NA	NA	NA	NA	NA	NA	NA	NA	NA	NA	NA	NA	NA	NA	NA	NA	NA	NA	M1404_00569	bcbG	1566	hypothetical protein	6070	44	0.031205674	FALSE	5	5	0.003546099	TRUE	-10.09111884	7.308906269	0	TRUE	NA	6	5	0.003546099	TRUE	-9.708677612	7.290922037	0	TRUE	NA	5	5	0.003546099	TRUE	-9.603745884	7.302300568	0	TRUE	NA	696748.ASU2_10075
NA	NA	NA	NA	NA	NA	NA	NA	NA	NA	NA	NA	NA	NA	NA	NA	NA	NA	NA	NA	NA	NA	NA	NA	NA	NA	NA	NA	NA	NA	NA	NA	NA	NA	NA	NA	M1404_00570	bcbF	375	hypothetical protein	2144	21	0.062130178	FALSE	1	1	0.00295858	TRUE	-10.43798409	5.783513671	3.40E-200	TRUE	NA	5	3	0.00887574	FALSE	-8.618621397	5.767029635	6.22E-196	TRUE	NA	1	1	0.00295858	TRUE	-10.55794865	5.770468671	8.93E-173	TRUE	NA	696748.ASU2_10080
NA	NA	NA	NA	NA	NA	NA	NA	NA	NA	NA	NA	NA	NA	NA	NA	NA	NA	NA	NA	NA	NA	NA	NA	NA	NA	NA	NA	NA	NA	NA	NA	NA	NA	NA	NA	M1404_00571	bcbE	711	hypothetical protein	59409	22	0.034375	FALSE	36	4	0.00625	FALSE	-6.376494702	10.61513726	0	TRUE	FALSE	129	4	0.00625	FALSE	-5.647779553	10.60823686	7.02E-198	TRUE	FALSE	48	2	0.003125	TRUE	-4.610751141	10.65186637	4.49E-119	TRUE	FALSE	637911.AM305_11520
NA	NA	NA	NA	NA	NA	NA	NA	NA	NA	NA	NA	NA	NA	NA	NA	NA	NA	NA	NA	NA	NA	NA	NA	NA	NA	NA	NA	NA	NA	NA	NA	NA	NA	NA	NA	M1404_00572	bcbD	1428	hypothetical protein	10832	43	0.033437014	FALSE	7	3	0.002332815	TRUE	-10.44742356	8.111785201	0	TRUE	NA	15	7	0.005443235	TRUE	-9.469171124	8.09440847	0	TRUE	FALSE	7	5	0.003888025	TRUE	-10.58915099	8.105891679	0	TRUE	NA	561
NA	NA	NA	NA	NA	NA	NA	NA	NA	NA	NA	NA	NA	NA	NA	NA	NA	NA	NA	NA	NA	NA	NA	NA	NA	NA	NA	NA	NA	NA	NA	NA	NA	NA	NA	NA	M1404_00573	bcbC	3102	hypothetical protein	15038	98	0.035100287	FALSE	15	11	0.003939828	TRUE	-9.562492809	8.746549986	0	TRUE	NA	11	7	0.002507163	TRUE	-8.223056304	8.730965617	0	TRUE	NA	9	4	0.001432665	TRUE	-7.059275934	8.750605015	5.53688499850076e-318	TRUE	NA	637911.AM305_11510
NA	NA	NA	NA	NA	NA	NA	NA	NA	NA	NA	NA	NA	NA	NA	NA	NA	NA	NA	NA	NA	NA	NA	NA	NA	NA	NA	NA	NA	NA	NA	NA	NA	NA	NA	NA	M1404_00574	bcbB	1269	UDP-N-acetyl-D-mannosamine dehydrogenase	11109	55	0.048118985	FALSE	7	4	0.003499563	TRUE	-10.98793327	9.387331944	0	TRUE	NA	10	7	0.006124234	FALSE	-10.94180326	9.369315672	0	TRUE	NA	8	6	0.005249344	TRUE	-10.82117726	9.382901837	0	TRUE	NA	637911.AM305_11505
NA	NA	NA	NA	NA	NA	NA	NA	NA	NA	NA	NA	NA	NA	NA	NA	NA	NA	NA	NA	NA	NA	NA	NA	NA	NA	NA	NA	NA	NA	NA	NA	NA	NA	NA	NA	M1404_00575	bcbA	1065	UDP-N-acetylglucosamine 2-epimerase	1070	24	0.025026069	FALSE	1	1	0.001042753	TRUE	-10.30391336	6.869236598	0	TRUE	NA	3	1	0.001042753	TRUE	-9.999767807	6.851322113	0	TRUE	NA	1	1	0.001042753	TRUE	-10.92176342	6.860589298	1.74599060645554e-315	TRUE	NA	1316932.MHH_c05360
PmVP161_0773	phyB	1227	Homology to capsule phospholipid substitution proteins	3987	65	0.058823529	FALSE	20	10	0.009049774	TRUE	-6.460139339	9.19651045	0	TRUE	FALSE	12	8	0.007239819	TRUE	-6.762615451	9.179267379	0	TRUE	NA	7	7	0.006334842	TRUE	-7.045215919	9.183938862	0	TRUE	NA	M1404_00576	M1404_00576	lipB	1137	hypothetical protein	913	27	0.026367188	FALSE	4	3	0.002929688	TRUE	-7.322337658	4.578719561	2.37E-83	TRUE	NA	2	2	0.001953125	TRUE	-8.531631848	4.550884181	6.28E-98	TRUE	NA	6	3	0.002929688	TRUE	-6.676853954	4.561607185	4.60E-68	TRUE	NA	747.DR93_1608
PmVP161_0772	PmVP161_0772	453	hypothetical protein	1801	13	0.031862745	FALSE	1841	17	0.041666667	FALSE	-0.104046566	8.823531801	0.646674869	FALSE	FALSE	1979	15	0.036764706	FALSE	-0.044974638	8.85534737	0.783166515	FALSE	FALSE	1951	15	0.036764706	FALSE	-0.059257775	8.848838612	0.704685826	FALSE	FALSE	M1404_00577	M1404_00577	M1404_00577	453	hypothetical protein	4345	18	0.044117647	FALSE	4579	15	0.036764706	FALSE	0.130187194	7.855059902	0.203484614	FALSE	FALSE	5079	16	0.039215686	FALSE	0.208300246	7.878182941	0.08458125	FALSE	FALSE	6074	18	0.044117647	FALSE	0.389829769	7.992563662	5.34E-05	FALSE	FALSE	747.DR93_1607
PmVP161_0771	PmVP161_0771	384	hypothetical protein	91	11	0.031791908	FALSE	88	9	0.026011561	FALSE	-0.171650552	4.502287064	0.769725914	FALSE	FALSE	100	8	0.023121387	FALSE	0.031615052	4.599555118	1	FALSE	FALSE	99	9	0.026011561	FALSE	-0.033325366	4.569010091	1	FALSE	FALSE	M1404_00578	M1404_00578	M1404_00578	384	hypothetical protein	120	9	0.026011561	FALSE	77	8	0.023121387	FALSE	-0.650155297	3.125286224	0.305340218	FALSE	FALSE	120	8	0.023121387	FALSE	-0.298214963	3.25259562	0.539698302	FALSE	FALSE	75	4	0.011560694	FALSE	-1.135302254	2.946946161	0.107519798	FALSE	FALSE	862965.PARA_13350
PmVP161_0770	PmVP161_0770	3915	hypothetical protein	7105	95	0.026958002	FALSE	7384	102	0.028944381	FALSE	-0.048378788	10.99333206	0.596976951	FALSE	FALSE	7304	95	0.026958002	FALSE	-0.104901658	10.9687806	0.014349163	FALSE	FALSE	7265	104	0.029511918	FALSE	-0.096849599	10.97324112	0.078184267	FALSE	FALSE	M1404_00579	M1404_00579	M1404_00579	3915	hypothetical protein	6161	63	0.017877412	FALSE	6052	58	0.01645857	FALSE	0.050362296	8.518693407	0.68780999	FALSE	FALSE	6658	58	0.01645857	FALSE	0.100185753	8.526649639	0.465081645	FALSE	FALSE	6535	55	0.015607264	FALSE	0.027505729	8.503741358	0.886954037	FALSE	FALSE	747.DR93_1605
PmVP161_0765	ssrA	367	transfer-messenger RNA, SsrA	141	7	0.021148036	FALSE	90	7	0.021148036	FALSE	-0.767057912	4.845111742	0.007696155	FALSE	FALSE	100	10	0.03021148	FALSE	-0.653091426	4.885334304	0.015697898	FALSE	FALSE	89	8	0.024169184	FALSE	-0.813313847	4.826804725	0.004770705	FALSE	FALSE	M1404_00580	M1404_00580	ssrA	367	transfer-messenger RNA, SsrA	3	3	0.009063444	FALSE	0	0	0	TRUE	-2.7816968	-1.025206697	0.541234256	NA	NA	1	1	0.003021148	TRUE	-1.205924336	-1.001499815	0.850322403	NA	NA	0	0	0	TRUE	-2.844430261	-1.101260878	0.584938972	NA	NA	93
NA	NA	NA	NA	NA	NA	NA	NA	NA	NA	NA	NA	NA	NA	NA	NA	NA	NA	NA	NA	NA	NA	NA	NA	NA	NA	NA	NA	NA	NA	NA	NA	NA	NA	NA	NA	M1404_00581	M1404_00581	612	hypothetical protein	751	3	0.005444646	TRUE	819	3	0.005444646	TRUE	0.162172401	5.662487595	0.625869821	FALSE	FALSE	873	4	0.007259528	FALSE	0.267564747	5.699977722	0.261682305	FALSE	FALSE	730	5	0.00907441	FALSE	-0.071810643	5.540857115	0.89633679	FALSE	FALSE	557
NA	NA	NA	NA	NA	NA	NA	NA	NA	NA	NA	NA	NA	NA	NA	NA	NA	NA	NA	NA	NA	NA	NA	NA	NA	NA	NA	NA	NA	NA	NA	NA	NA	NA	NA	NA	M1404_00582	M1404_00582	213	hypothetical protein	0	0	0	TRUE	0	0	0	TRUE	2.827414391	0.423304095	0.119228882	NA	NA	0	0	0	TRUE	2.247463416	0.032689504	0.207646703	NA	NA	1	1	0.005208333	TRUE	2.751716571	0.344067734	0.009573621	NA	NA	524
PmVP161_0763	sgbH_1	678	3-keto-L-gulonate-6-phosphate decarboxylase SgbH	153	15	0.024549918	FALSE	198	9	0.014729951	FALSE	0.132839732	6.179119792	0.677383788	FALSE	FALSE	219	11	0.018003273	FALSE	0.043160035	6.135778943	0.95515623	FALSE	FALSE	157	13	0.021276596	FALSE	-0.13234479	6.048234362	0.653819962	FALSE	FALSE	M1404_00583	M1404_00583	sgbH_1	678	3-keto-L-gulonate-6-phosphate decarboxylase SgbH	112	7	0.011456628	FALSE	254	6	0.009819967	FALSE	1.226908699	3.313951256	0.001156688	FALSE	FALSE	194	5	0.008183306	FALSE	0.736061009	2.997401971	0.102987633	FALSE	FALSE	194	7	0.011456628	FALSE	0.677415974	2.975204217	0.264792538	FALSE	FALSE	747.DR93_1602
PmVP161_0762	ulaC	468	Ascorbate-specific PTS system EIIA component	1271	24	0.056872038	FALSE	1550	24	0.056872038	FALSE	0.165424969	8.366105282	0.259602471	FALSE	FALSE	1585	25	0.059241706	FALSE	0.157384914	8.36619194	0.197792005	FALSE	FALSE	1670	25	0.059241706	FALSE	0.238478244	8.410381934	0.067799067	FALSE	FALSE	M1404_00584	M1404_00584	ulaC	468	Ascorbate-specific PTS system EIIA component	11412	21	0.049763033	FALSE	12851	21	0.049763033	FALSE	0.222465945	9.296217213	0.000276333	FALSE	FALSE	13338	21	0.049763033	FALSE	0.202999111	9.267699816	0.026758903	FALSE	FALSE	14672	21	0.049763033	FALSE	0.265316117	9.315873382	0.002003415	FALSE	FALSE	747.DR93_1601
PmVP161_0761	PmVP161_0761	1791	hypothetical protein	5750	74	0.045905707	FALSE	6563	82	0.050868486	FALSE	0.067654653	10.49923307	0.428852822	FALSE	FALSE	6639	83	0.051488834	FALSE	0.045725085	10.49154041	0.55928168	FALSE	FALSE	6930	86	0.053349876	FALSE	0.115564396	10.52802506	0.073500986	FALSE	FALSE	M1404_00585	M1404_00585	M1404_00585	1791	hypothetical protein	32293	70	0.043424318	FALSE	37478	75	0.046526055	FALSE	0.268397999	10.82051824	1.85E-07	FALSE	FALSE	41606	72	0.044665012	FALSE	0.361351451	10.8541215	2.77E-05	FALSE	FALSE	41006	73	0.04528536	FALSE	0.251465278	10.80771434	0.000203737	FALSE	FALSE	747.DR93_1600
PmVP161_0760	ulaG	1092	putative L-ascorbate-6-phosphate lactonase UlaG	5250	46	0.046795524	FALSE	6192	43	0.043743642	FALSE	0.123818986	10.42159376	0.090770168	FALSE	FALSE	5950	46	0.046795524	FALSE	0.034319995	10.37900331	0.648016138	FALSE	FALSE	6279	49	0.049847406	FALSE	0.106815756	10.41676291	0.098667111	FALSE	FALSE	M1404_00586	M1404_00586	ulaG	1092	putative L-ascorbate-6-phosphate lactonase UlaG	3436	55	0.05595117	FALSE	3499	45	0.04577823	FALSE	0.074144007	7.530783726	0.65532741	FALSE	FALSE	3630	49	0.049847406	FALSE	0.051773678	7.501183252	0.887725862	FALSE	FALSE	3580	45	0.04577823	FALSE	-0.042274646	7.468434394	0.85856443	FALSE	FALSE	747.DR93_1599
PmVP161_0759	ulaR	747	HTH-type transcriptional regulator UlaR	4356	38	0.056463596	FALSE	5119	44	0.0653789	FALSE	0.127158876	10.15075733	0.112161956	FALSE	FALSE	5386	48	0.071322437	FALSE	0.162794797	10.17352484	0.001503839	FALSE	FALSE	5437	48	0.071322437	FALSE	0.176258789	10.18087274	0.000998061	FALSE	FALSE	M1404_00587	M1404_00587	ulaR	747	HTH-type transcriptional regulator UlaR	3586	40	0.059435364	FALSE	4324	36	0.053491828	FALSE	0.315648361	7.703738763	0.010655169	FALSE	FALSE	4134	36	0.053491828	FALSE	0.204891581	7.626059033	0.113989429	FALSE	FALSE	4344	38	0.056463596	FALSE	0.179784804	7.626793137	0.299998916	FALSE	FALSE	747.DR93_1598
PmVP161_0758	PmVP161_0758	77	tRNA-Met	1	1	0.014285714	FALSE	0	0	0	TRUE	-1.627279108	0.982204337	1	NA	NA	0	0	0	TRUE	-1.640380847	0.966006118	1	NA	NA	0	0	0	TRUE	-1.638018986	0.969981707	1	NA	NA	M1404_00588	M1404_00588	M1404_00588	77	tRNA-Met(cat)	0	0	0	TRUE	0	0	0	TRUE	NA	NA	NA	NA	NA	0	0	0	TRUE	NA	NA	NA	NA	NA	1	1	0.014285714	FALSE	1.57247901	-1.262067376	1	NA	NA	40
PmVP161_0757	rimP	456	Ribosome maturation factor RimP	5	4	0.00973236	TRUE	0	0	0	TRUE	-3.516594263	1.287223221	0.240401655	NA	NA	4	3	0.00729927	TRUE	-0.145227349	1.578977408	1	NA	NA	4	3	0.00729927	TRUE	-0.427107131	1.526389763	1	NA	NA	M1404_00589	M1404_00589	rimP	456	Ribosome maturation factor RimP	3	2	0.00486618	TRUE	0	0	0	TRUE	-3.168308023	-0.950781679	0.453779893	NA	NA	2	1	0.00243309	TRUE	-1.000421087	-0.865735568	0.927360551	NA	NA	0	0	0	TRUE	-3.236347465	-1.02633451	0.541600146	NA	NA	747.DR93_1596
PmVP161_0756	nusA	1485	Transcription termination/antitermination protein NusA	3	2	0.001495886	TRUE	6	5	0.003739716	TRUE	0.333643598	1.701957672	0.954424193	NA	NA	6	6	0.004487659	TRUE	0.094311701	1.63339873	1	NA	NA	5	5	0.003739716	TRUE	0.306351258	1.689803635	0.935313811	NA	NA	M1404_00590	M1404_00590	nusA	1485	Transcription termination/antitermination protein NusA	4	3	0.002243829	TRUE	0	0	0	TRUE	-3.149499831	-0.951096595	0.376230285	NA	NA	0	0	0	TRUE	-3.179023611	-1.001724188	0.387346305	NA	NA	1	1	0.000747943	TRUE	-1.652800084	-0.956319375	0.717724958	NA	NA	747.DR93_1595
PmVP161_0755	infB	2502	Translation initiation factor IF-2	3	3	0.001332149	TRUE	3	3	0.001332149	TRUE	-0.107915075	1.479717593	1	NA	NA	6	6	0.002664298	TRUE	1.325830899	1.878345368	0.320903655	NA	NA	10	8	0.003552398	TRUE	1.211950959	1.836485653	0.356639155	NA	NA	M1404_00591	M1404_00591	infB	2502	Translation initiation factor IF-2	2	1	0.00044405	TRUE	2	2	0.000888099	TRUE	-0.20726458	-0.629243851	1	NA	NA	2	2	0.000888099	TRUE	-1.100460108	-0.799999344	0.755739158	NA	NA	1	1	0.00044405	TRUE	-1.938667856	-0.890723284	0.584938972	NA	NA	747.DR93_1594
PmVP161_0754	PmVP161_0754	771	hypothetical protein	1237	33	0.047550432	FALSE	1293	33	0.047550432	FALSE	-0.138307795	8.561555334	0.275222279	FALSE	FALSE	1473	32	0.04610951	FALSE	-0.069941325	8.597568861	0.508255583	FALSE	FALSE	1459	33	0.047550432	FALSE	0.0012921	8.634035126	1	FALSE	FALSE	M1404_00592	M1404_00592	M1404_00592	771	hypothetical protein	1494	25	0.036023055	FALSE	1724	21	0.030259366	FALSE	0.250390448	6.50607732	0.338661363	FALSE	FALSE	1832	29	0.041786744	FALSE	0.289137705	6.508994402	0.170905407	FALSE	FALSE	1713	23	0.03314121	FALSE	0.126953848	6.437126052	0.702043506	FALSE	FALSE	113
PmVP161_0753	rbfA	399	Ribosome-binding factor A	0	0	0	TRUE	0	0	0	TRUE	-3.51762834	1.287240658	0.240401655	NA	NA	2	1	0.002777778	TRUE	-0.148166727	1.578961717	1	NA	NA	0	0	0	TRUE	-1.9971992	1.342061012	0.493151352	NA	NA	M1404_00593	M1404_00593	rbfA	399	Ribosome-binding factor A	0	0	0	TRUE	0	0	0	TRUE	NA	NA	NA	NA	NA	0	0	0	TRUE	NA	NA	NA	NA	NA	0	0	0	TRUE	NA	NA	NA	NA	NA	747.DR93_1592
PmVP161_0752	truB	924	tRNA pseudouridine synthase B	440	18	0.021634615	FALSE	449	21	0.025240385	FALSE	-0.101133572	7.920809857	0.625632329	FALSE	FALSE	473	25	0.030048077	FALSE	0.045171067	7.99764768	0.786010871	FALSE	FALSE	455	22	0.026442308	FALSE	-0.119125273	7.914976478	0.519471124	FALSE	FALSE	M1404_00594	M1404_00594	truB	924	tRNA pseudouridine synthase B	220	14	0.016826923	FALSE	244	12	0.014423077	FALSE	0.233516406	6.040166427	0.347373852	FALSE	FALSE	215	12	0.014423077	FALSE	0.233273896	6.022043585	0.258942211	FALSE	FALSE	278	11	0.013221154	FALSE	0.07439014	5.95320822	0.898207767	FALSE	FALSE	747.DR93_1591
PmVP161_0751	tyrS	1188	Tyrosine--tRNA ligase	1	1	0.000934579	TRUE	2	2	0.001869159	TRUE	0.448901502	2.824923202	0.709894355	NA	NA	1	1	0.000934579	TRUE	0.942111833	3.067991145	0.267343199	NA	NA	6	4	0.003738318	TRUE	1.329802229	3.291039013	0.111347272	NA	NA	M1404_00595	M1404_00595	tyrS	1188	Tyrosine--tRNA ligase	2	1	0.000934579	TRUE	0	0	0	TRUE	0.211370319	5.799641333	0.418939171	NA	NA	0	0	0	TRUE	0.441240783	5.908223064	0.01935939	NA	NA	0	0	0	TRUE	0.030826894	5.702590845	0.995715578	NA	NA	747.DR93_1588
NA	NA	NA	NA	NA	NA	NA	NA	NA	NA	NA	NA	NA	NA	NA	NA	NA	NA	NA	NA	NA	NA	NA	NA	NA	NA	NA	NA	NA	NA	NA	NA	NA	NA	NA	NA	M1404_00596	M1404_00596	402	hypothetical protein	111	7	0.019337017	FALSE	182	6	0.016574586	FALSE	0.779045856	3.007219496	0.196999512	FALSE	FALSE	206	6	0.016574586	FALSE	0.956405527	3.07590191	0.126860751	FALSE	FALSE	214	5	0.013812155	FALSE	0.894518202	3.075803407	0.226553641	FALSE	FALSE	936596.HMPREF1495_0473
PmVP161_0749	sfsA	723	Sugar fermentation stimulation protein A	3577	41	0.062980031	FALSE	3621	40	0.061443932	FALSE	-0.108375484	9.714992792	0.226322942	FALSE	FALSE	3612	41	0.062980031	FALSE	-0.149225889	9.697993583	0.020290035	FALSE	FALSE	3760	36	0.055299539	FALSE	-0.084102044	9.730353843	0.366954652	FALSE	FALSE	M1404_00597	M1404_00597	sfsA	723	Sugar fermentation stimulation protein A	2437	20	0.030721966	FALSE	2359	18	0.02764977	FALSE	-0.015629371	7.146392208	0.99063499	FALSE	FALSE	2831	22	0.033794163	FALSE	0.075770209	7.174567157	0.824700384	FALSE	FALSE	2388	20	0.030721966	FALSE	-0.112006352	7.095672046	0.667575723	FALSE	FALSE	747.DR93_1586
PmVP161_0748	pntA	1530	NAD(P) transhydrogenase subunit alpha	1286	40	0.029048656	FALSE	1439	32	0.023238925	FALSE	-0.022867323	8.61467311	0.952328255	FALSE	FALSE	1406	32	0.023238925	FALSE	-0.067957951	8.595088305	0.572663613	FALSE	FALSE	1473	39	0.02832244	FALSE	0.010767471	8.635404469	1	FALSE	FALSE	M1404_00598	M1404_00598	pntA	1530	NAD(P) transhydrogenase subunit alpha	3059	39	0.02832244	FALSE	3343	34	0.024691358	FALSE	0.100997776	8.245822997	0.34196987	FALSE	FALSE	3523	38	0.027596224	FALSE	0.103619983	8.228614853	0.494930167	FALSE	FALSE	3803	40	0.029048656	FALSE	0.123747145	8.254331401	0.336708263	FALSE	FALSE	747.DR93_1585
PmVP161_0747	pntB	1425	NAD(P) transhydrogenase subunit beta	4581	52	0.040530008	FALSE	4809	46	0.035853468	FALSE	-0.005634794	10.37503958	1	FALSE	FALSE	5367	39	0.030397506	FALSE	0.043841632	10.40359281	0.457082255	FALSE	FALSE	5396	38	0.029618083	FALSE	0.042133432	10.40307421	0.714929551	FALSE	FALSE	M1404_00599	M1404_00599	pntB	1425	NAD(P) transhydrogenase subunit beta	2482	28	0.02182385	FALSE	2360	27	0.021044427	FALSE	-0.052478518	7.055491114	0.791213367	FALSE	FALSE	2741	24	0.018706157	FALSE	0.073485549	7.100147111	0.777862056	FALSE	FALSE	2779	18	0.014029618	FALSE	0.057366235	7.106839485	0.870925255	FALSE	FALSE	747.DR93_1584
PmVP161_0746	PmVP161_0746	594	hypothetical protein	299	11	0.020560748	FALSE	384	7	0.013084112	FALSE	0.238674501	6.342613926	0.303083695	FALSE	FALSE	362	13	0.024299065	FALSE	0.114580706	6.280840714	0.756830561	FALSE	FALSE	373	11	0.020560748	FALSE	0.165679789	6.307836884	0.633539596	FALSE	FALSE	M1404_00600	M1404_00600	M1404_00600	594	hypothetical protein	654	15	0.028037383	FALSE	776	18	0.03364486	FALSE	0.309940692	5.224768132	0.375734196	FALSE	FALSE	990	14	0.026168224	FALSE	0.616403246	5.380631877	0.024897422	FALSE	FALSE	1222	16	0.029906542	FALSE	0.835753838	5.533227265	0.014735729	FALSE	FALSE	747.DR93_1583
PmVP161_0745	nrdR	450	Transcriptional repressor NrdR	695	18	0.044444444	FALSE	706	17	0.041975309	FALSE	-0.093845349	7.367528512	0.710979836	FALSE	FALSE	642	19	0.04691358	FALSE	-0.2746898	7.282617337	0.02331397	FALSE	FALSE	746	22	0.054320988	FALSE	-0.046617349	7.394433505	0.89247989	FALSE	FALSE	M1404_00601	M1404_00601	nrdR	450	Transcriptional repressor NrdR	289	8	0.019753086	FALSE	300	5	0.012345679	FALSE	0.117306103	3.978220869	0.892834074	FALSE	FALSE	337	6	0.014814815	FALSE	0.20943209	4.008983974	0.634401514	FALSE	FALSE	348	6	0.014814815	FALSE	0.160767327	3.999567533	0.836890841	FALSE	FALSE	747.DR93_1582
PmVP161_0744	ribD	1131	Riboflavin biosynthesis protein RibD	7	6	0.00589391	TRUE	0	0	0	TRUE	-1.690006187	1.538770081	0.450460982	NA	NA	7	7	0.006876228	TRUE	-0.149173687	1.78541348	1	NA	NA	11	7	0.006876228	TRUE	0.806145315	2.091751285	0.536709704	NA	NA	M1404_00602	M1404_00602	ribD	1131	Riboflavin biosynthesis protein RibD	3	2	0.001964637	TRUE	1	1	0.000982318	TRUE	-0.426769811	-0.879693302	1	NA	NA	0	0	0	TRUE	-2.833024797	-1.075531537	0.586445929	NA	NA	3	3	0.002946955	TRUE	-0.121042676	-0.890625108	1	NA	NA	747.DR93_1581
PmVP161_0743	degS	1029	Serine endoprotease DegS	4	3	0.003236246	TRUE	3	3	0.003236246	TRUE	-0.657620237	2.623053546	0.488672632	NA	NA	8	6	0.006472492	TRUE	-0.790358006	2.57921836	0.346795781	NA	NA	6	5	0.005393743	TRUE	-0.688356796	2.610708958	0.473672804	NA	NA	M1404_00603	M1404_00603	degS	1029	Serine endoprotease DegS	11	4	0.004314995	TRUE	1	1	0.001078749	TRUE	-2.898411022	-0.465048962	0.117089261	NA	NA	0	0	0	TRUE	-4.547043063	-0.567474632	0.043050326	NA	NA	4	2	0.002157497	TRUE	-1.421723708	-0.391839528	0.579732754	NA	NA	747.DR93_1580
PmVP161_0742	yfbR	600	5'-deoxynucleotidase YfbR	2241	27	0.05	FALSE	2628	17	0.031481481	FALSE	0.089700068	9.159473933	0.511041011	FALSE	FALSE	2850	21	0.038888889	FALSE	0.174694583	9.208538873	0.158225788	FALSE	FALSE	2619	22	0.040740741	FALSE	0.058124048	9.147219191	0.778285205	FALSE	FALSE	M1404_00604	M1404_00604	yfbR	600	5'-deoxynucleotidase YfbR	1480	22	0.040740741	FALSE	1757	18	0.033333333	FALSE	0.317972889	6.518055115	0.077345396	FALSE	FALSE	1758	17	0.031481481	FALSE	0.237764792	6.456045968	0.233864359	FALSE	FALSE	2069	20	0.037037037	FALSE	0.427159364	6.576178648	0.037134865	FALSE	FALSE	747.DR93_1579
PmVP161_0741	modE	792	Transcriptional regulator ModE	177	15	0.021037868	FALSE	181	8	0.011220196	TRUE	-0.081694237	5.445578284	0.916811955	FALSE	FALSE	216	14	0.019635344	FALSE	0.127528384	5.554022368	0.749686698	FALSE	FALSE	217	10	0.014025245	TRUE	0.141826453	5.561397574	0.768047565	FALSE	FALSE	M1404_00605	M1404_00605	modE	792	DNA-binding transcriptional dual regulator ModE	9012	23	0.032258065	FALSE	9327	18	0.025245442	FALSE	0.098311846	8.88957007	0.414975861	FALSE	FALSE	10562	17	0.023842917	FALSE	0.202388133	8.926142922	0.072460564	FALSE	FALSE	10820	23	0.032258065	FALSE	0.174353698	8.925818474	0.238371946	FALSE	FALSE	747.DR93_1578
PmVP161_0740	btuB_2	2769	Vitamin B12 transporter BtuB	7230	121	0.048535901	FALSE	7577	115	0.046129162	FALSE	-0.050461789	10.98355875	0.635325289	FALSE	FALSE	7594	114	0.045728039	FALSE	-0.069797484	10.97732989	0.116213743	FALSE	FALSE	7869	126	0.050541516	FALSE	-0.039411537	10.99275234	0.551394102	FALSE	FALSE	M1404_00606	M1404_00606	btuB_1	2727	Vitamin B12 transporter BtuB	17640	113	0.046028513	FALSE	18143	122	0.049694501	FALSE	0.145618142	10.63782866	0.009434803	FALSE	FALSE	20663	129	0.052545825	FALSE	0.153810735	10.62407215	0.138305485	FALSE	FALSE	20616	129	0.052545825	FALSE	0.139189516	10.63085868	0.054261391	FALSE	FALSE	1121352.JHZP01000001_gene747
PmVP161_0739	modA	765	Molybdate-binding protein ModA	2069	34	0.04934688	FALSE	2256	23	0.033381713	FALSE	-0.0141868	9.073434601	1	FALSE	FALSE	2359	18	0.026124819	FALSE	-0.009299264	9.079230415	1	FALSE	FALSE	2180	23	0.033381713	FALSE	-0.075651834	9.046403399	0.642413477	FALSE	FALSE	M1404_00607	M1404_00607	modA	765	Molybdate-binding protein ModA	188	10	0.014513788	FALSE	166	10	0.014513788	FALSE	-0.060483768	3.408250662	0.981977657	FALSE	FALSE	118	9	0.013062409	FALSE	-0.50989044	3.198380133	0.223608373	FALSE	FALSE	145	13	0.018867925	FALSE	-0.26750285	3.306510823	0.722546052	FALSE	FALSE	747.DR93_1575
PmVP161_0738	modB	729	Molybdenum transport system permease protein ModB	3390	34	0.051750381	FALSE	3905	31	0.04718417	FALSE	0.082553166	9.730250296	0.439885216	FALSE	FALSE	3940	26	0.03957382	FALSE	0.056529852	9.720440112	0.568795863	FALSE	FALSE	3996	30	0.0456621	FALSE	0.083388111	9.734648703	0.477993862	FALSE	FALSE	M1404_00608	M1404_00608	modB	729	Molybdenum transport system permease protein ModB	314	13	0.01978691	FALSE	291	14	0.02130898	FALSE	-0.047704911	4.013952962	0.991449502	FALSE	FALSE	359	14	0.02130898	FALSE	0.213656698	4.122147806	0.698375991	FALSE	FALSE	327	19	0.02891933	FALSE	-0.036533537	4.0150377	1	FALSE	FALSE	747.DR93_1574
PmVP161_0737	btuD_2	1056	Vitamin B12 import ATP-binding protein BtuD	1926	43	0.045215563	FALSE	2455	52	0.054679285	FALSE	0.224636819	9.019794298	0.037867343	FALSE	FALSE	2331	56	0.058885384	FALSE	0.106290176	8.960954714	0.358318165	FALSE	FALSE	2479	56	0.058885384	FALSE	0.202044377	9.012156899	0.024695137	FALSE	FALSE	M1404_00609	M1404_00609	btuD_1	1056	Vitamin B12 import ATP-binding protein BtuD	1101	19	0.01997897	FALSE	991	22	0.023133544	FALSE	-0.068534438	5.885026776	0.817216146	FALSE	FALSE	1292	22	0.023133544	FALSE	0.26751728	6.038763776	0.170872366	FALSE	FALSE	1300	19	0.01997897	FALSE	0.309810132	6.076979567	0.31855425	FALSE	FALSE	747.DR93_1573
PmVP161_0736	btuB_1	2355	Vitamin B12 transporter BtuB	3773	87	0.041037736	FALSE	4081	98	0.046226415	FALSE	-0.063980476	10.48256993	0.501039367	FALSE	FALSE	4116	105	0.049528302	FALSE	-0.103647169	10.46632712	0.025764511	FALSE	FALSE	4171	96	0.045283019	FALSE	-0.072951478	10.48187582	0.29482408	FALSE	FALSE	M1404_00610	M1404_00610	btuB_2	2355	Vitamin B12 transporter BtuB	64952	90	0.04245283	FALSE	66904	79	0.037264151	FALSE	0.099058996	11.74372271	0.058403335	FALSE	FALSE	74209	81	0.038207547	FALSE	0.168789949	11.76214694	0.070062812	FALSE	FALSE	74270	82	0.038679245	FALSE	0.101497069	11.74135764	0.126579459	FALSE	FALSE	747.DR93_1572
PmVP161_0735	dnaJ	1119	Chaperone protein DnaJ	9	3	0.00297619	TRUE	0	0	0	TRUE	-0.733434195	1.982322175	0.769725914	NA	NA	5	3	0.00297619	TRUE	-0.154088645	2.126453972	0.976741701	NA	NA	4	3	0.00297619	TRUE	-0.420461053	2.052532584	0.889616971	NA	NA	M1404_00611	M1404_00611	dnaJ	1119	Chaperone protein DnaJ	4	3	0.00297619	TRUE	0	0	0	TRUE	-3.412258381	0.217257555	0.001132494	NA	NA	1	1	0.000992063	TRUE	-2.35223089	0.261119126	0.015384416	NA	NA	0	0	0	TRUE	-0.511732367	0.644957881	0.816851839	NA	NA	747.DR93_1571
PmVP161_0734	PmVP161_0734	477	hypothetical protein	1815	12	0.027906977	FALSE	1809	14	0.03255814	FALSE	-0.127638511	8.726363548	0.281484856	FALSE	FALSE	1813	11	0.025581395	FALSE	-0.161830291	8.712204488	0.055069135	FALSE	FALSE	1748	19	0.044186047	FALSE	-0.207965425	8.691020048	0.034555982	FALSE	FALSE	M1404_00612	M1404_00612	M1404_00612	477	hypothetical protein	334	13	0.030232558	FALSE	547	17	0.039534884	FALSE	0.564698268	4.622077136	0.028601579	FALSE	FALSE	598	17	0.039534884	FALSE	0.647923868	4.653890944	0.00201251	FALSE	FALSE	553	16	0.037209302	FALSE	0.446945685	4.552602568	0.225137301	FALSE	FALSE	104
PmVP161_0733	mgl	1269	L-methionine gamma-lyase	5595	49	0.042869641	FALSE	6041	56	0.048993876	FALSE	-0.011445783	10.40931406	1	FALSE	FALSE	6181	59	0.051618548	FALSE	-0.01613727	10.41027244	0.885544633	FALSE	FALSE	6107	57	0.049868766	FALSE	-0.029371087	10.40412958	0.767785406	FALSE	FALSE	M1404_00613	M1404_00613	M1404_00613	1269	O-acetyl-L-homoserine sulfhydrylase	4979	34	0.029746282	FALSE	5167	36	0.031496063	FALSE	0.10174116	8.047908675	0.394992146	FALSE	FALSE	6438	41	0.035870516	FALSE	0.358468176	8.168605531	0.000375094	FALSE	FALSE	6304	37	0.032370954	FALSE	0.248541094	8.122288241	0.037134865	FALSE	FALSE	747.DR93_1569
PmVP161_0732	PmVP161_0732	399	hypothetical protein	18	1	0.002777778	TRUE	14	2	0.005555556	TRUE	-0.375885615	2.509519607	0.824324224	FALSE	NA	29	5	0.013888889	TRUE	0.518380843	2.855628235	0.61881745	FALSE	FALSE	20	1	0.002777778	TRUE	0.192210176	2.715206712	0.95071611	FALSE	FALSE	M1404_00614	M1404_00614	M1404_00614	399	hypothetical protein	71	2	0.005555556	TRUE	145	6	0.016666667	FALSE	1.080343333	2.587717881	0.030863145	FALSE	FALSE	152	4	0.011111111	FALSE	1.051096934	2.56374547	0.032465337	FALSE	FALSE	121	4	0.011111111	FALSE	0.698434616	2.352922157	0.381564952	FALSE	FALSE	747.DR93_1568
PmVP161_0731	dnaK	1905	Chaperone protein DnaK	5	5	0.002915452	TRUE	4	4	0.002332362	TRUE	-0.113978314	1.595101781	1	NA	NA	8	7	0.004081633	TRUE	0.480193579	1.736467085	0.796160562	NA	NA	8	7	0.004081633	TRUE	1.041079551	1.926712087	0.48059331	NA	NA	M1404_00615	M1404_00615	dnaK	1905	Chaperone protein DnaK	1	1	0.00058309	TRUE	6	5	0.002915452	TRUE	2.142619102	-0.749409433	0.418939171	NA	NA	3	3	0.001749271	TRUE	1.283514153	-1.000941195	0.859525061	NA	NA	0	0	0	TRUE	-1.618581831	-1.261941196	1	NA	NA	747.DR93_1567
PmVP161_0730	ydgA	1428	Protein YdgA	2709	49	0.038102644	FALSE	3117	59	0.045878694	FALSE	0.08255697	9.417192354	0.5878961	FALSE	FALSE	3130	64	0.049766719	FALSE	0.051974567	9.405176911	0.529595669	FALSE	FALSE	3070	61	0.047433904	FALSE	0.029818865	9.394057561	0.851161398	FALSE	FALSE	M1404_00616	M1404_00616	ydgA	1428	Protein YdgA	212	21	0.016329705	FALSE	229	25	0.019440124	FALSE	0.169860279	3.563918458	0.778284942	FALSE	FALSE	222	21	0.016329705	FALSE	0.073163332	3.493804121	0.962155393	FALSE	FALSE	221	26	0.020217729	FALSE	-0.056341996	3.450092968	1	FALSE	FALSE	747.DR93_1566
PmVP161_0729	degQ	1380	Periplasmic pH-dependent serine endoprotease DegQ	1485	37	0.02979066	FALSE	1614	40	0.032206119	FALSE	-0.001481801	8.500127264	1	FALSE	FALSE	1540	37	0.02979066	FALSE	-0.105417582	8.451170335	0.409237625	FALSE	FALSE	1557	38	0.030595813	FALSE	-0.080935335	8.463967473	0.62597817	FALSE	FALSE	M1404_00617	M1404_00617	degQ	1380	Periplasmic pH-dependent serine endoprotease DegQ	1070	14	0.011272142	FALSE	556	14	0.011272142	FALSE	-0.88237447	5.402383254	0.001390862	FALSE	FALSE	846	18	0.014492754	FALSE	-0.379622777	5.57911303	0.12573004	FALSE	FALSE	829	14	0.011272142	FALSE	-0.455383397	5.5595028	0.119170614	FALSE	FALSE	747.DR93_1565
PmVP161_0728	PmVP161_0728	663	Putative NAD(P)H nitroreductase	6343	23	0.038525963	FALSE	6385	32	0.05360134	FALSE	-0.114236329	10.53388334	0.251557241	FALSE	FALSE	7259	27	0.045226131	FALSE	0.034999564	10.61128251	0.618497881	FALSE	FALSE	7272	35	0.058626466	FALSE	0.04388312	10.61616096	0.582215212	FALSE	FALSE	M1404_00618	M1404_00618	M1404_00618	663	Putative NAD(P)H nitroreductase	1453	25	0.041876047	FALSE	1488	27	0.045226131	FALSE	0.100134471	6.263449751	0.791213367	FALSE	FALSE	1617	26	0.043551089	FALSE	0.116748722	6.253523246	0.634401514	FALSE	FALSE	1641	22	0.036850921	FALSE	0.08876798	6.254469234	0.776467479	FALSE	FALSE	747.DR93_1564
PmVP161_0727	tyrP_1	1212	Tyrosine-specific transport protein	4420	46	0.042163153	FALSE	897	32	0.029330889	FALSE	-2.305851235	9.995394122	5.66E-90	TRUE	FALSE	924	31	0.028414299	FALSE	-2.389272529	9.976049505	2.44E-292	TRUE	FALSE	852	35	0.03208066	FALSE	-2.419205271	9.975178476	1.75E-198	TRUE	FALSE	M1404_00619	M1404_00619	tyrP_2	1212	Tyrosine-specific transport protein	2065	42	0.038496792	FALSE	868	40	0.036663611	FALSE	-1.058955372	6.357599449	4.18E-12	FALSE	FALSE	1132	43	0.039413382	FALSE	-0.841277603	6.412292245	3.66E-11	FALSE	FALSE	1383	52	0.047662695	FALSE	-0.650089686	6.496546789	3.11E-06	FALSE	FALSE	747.DR93_1563
PmVP161_0726	ribE	474	6,7-dimethyl-8-ribityllumazine synthase	3	1	0.00234192	TRUE	6	3	0.007025761	TRUE	0.784073514	1.538382654	0.811514966	NA	NA	3	2	0.004683841	TRUE	-0.136872647	1.33793459	1	NA	NA	2	2	0.004683841	TRUE	-0.609998292	1.274822483	1	NA	NA	M1404_00620	M1404_00620	ribE	474	6,7-dimethyl-8-ribityllumazine synthase	0	0	0	TRUE	4	2	0.004683841	TRUE	3.224517791	-0.950096323	0.414975861	NA	NA	0	0	0	TRUE	NA	NA	NA	NA	NA	0	0	0	TRUE	NA	NA	NA	NA	NA	747.DR93_1562
PmVP161_0725	nusB	435	Transcription antitermination protein NusB	4	2	0.005102041	TRUE	4	4	0.010204082	TRUE	-0.400945993	1.538600389	1	NA	NA	2	2	0.005102041	TRUE	-0.145219743	1.578988604	1	NA	NA	2	2	0.005102041	TRUE	-0.787564838	1.467539308	0.911271622	NA	NA	M1404_00621	M1404_00621	nusB	435	Transcription antitermination protein NusB	6	2	0.005102041	TRUE	1	1	0.00255102	TRUE	-2.089295234	-0.748353485	0.53406449	NA	NA	3	2	0.005102041	TRUE	-1.101243324	-0.681444153	0.725935599	NA	NA	0	0	0	TRUE	-3.789183815	-0.887637391	0.364581647	NA	NA	747.DR93_1561
PmVP161_0724	thiL	993	Thiamine-monophosphate kinase	3	3	0.003355705	TRUE	0	0	0	TRUE	-1.31644345	1.216705766	0.858803027	NA	NA	1	1	0.001118568	TRUE	-1.344614658	1.200500854	0.821278899	NA	NA	7	6	0.006711409	TRUE	0.961712766	1.582807919	0.621601604	NA	NA	M1404_00622	M1404_00622	thiL	993	Thiamine-monophosphate kinase	11	4	0.004474273	TRUE	13	3	0.003355705	TRUE	0.291071118	0.04707125	0.954692495	NA	NA	13	4	0.004474273	TRUE	0.219197909	-0.004306463	1	NA	NA	10	4	0.004474273	TRUE	-0.180063989	-0.140876636	1	NA	NA	747.DR93_1560
PmVP161_0723	pgpA	486	Phosphatidylglycerophosphatase A	4	2	0.00456621	TRUE	3	2	0.00456621	TRUE	-0.109309714	1.479700349	1	NA	NA	0	0	0	TRUE	-0.984989063	1.338001757	0.868087572	NA	NA	0	0	0	TRUE	-1.705901764	1.274911708	0.653819962	NA	NA	M1404_00623	M1404_00623	pgpA	486	Phosphatidylglycerophosphatase A	1	1	0.002283105	TRUE	2	1	0.002283105	TRUE	0.769839836	-1.024612596	1	NA	NA	2	1	0.002283105	TRUE	0.789667213	-1.074957053	1	NA	NA	17	1	0.002283105	TRUE	3.372000159	-0.269813907	0.262815443	NA	FALSE	747.DR93_1559
PmVP161_0722	rhtC	642	Threonine efflux protein	6053	39	0.067474048	FALSE	6981	37	0.064013841	FALSE	0.07989716	10.56964745	0.514234182	FALSE	FALSE	7003	39	0.067474048	FALSE	0.046950339	10.55635263	0.39798742	FALSE	FALSE	7130	38	0.065743945	FALSE	0.08182375	10.5746022	0.266855384	FALSE	FALSE	M1404_00624	M1404_00624	rhtC	642	Threonine efflux protein	716	27	0.046712803	FALSE	869	26	0.044982699	FALSE	0.258524651	6.555497757	0.199863412	FALSE	FALSE	1043	26	0.044982699	FALSE	0.414414263	6.623432244	0.002678104	FALSE	FALSE	1119	23	0.039792388	FALSE	0.299091196	6.574058591	0.199787559	FALSE	FALSE	747.DR93_1558
PmVP161_0721	dapB	813	4-hydroxy-tetrahydrodipicolinate reductase	1	1	0.00136612	TRUE	2	2	0.00273224	TRUE	0.645845176	1.142555257	1	NA	NA	0	0	0	TRUE	-1.639822359	0.96600178	1	NA	NA	2	2	0.00273224	TRUE	1.106669615	1.204358944	0.841495506	NA	NA	M1404_00625	M1404_00625	dapB	813	4-hydroxy-tetrahydrodipicolinate reductase	1	1	0.00136612	TRUE	0	0	0	TRUE	-1.542960452	-1.185757143	1	NA	NA	0	0	0	TRUE	-1.56426618	-1.236823813	1	NA	NA	0	0	0	TRUE	-1.588802982	-1.262378516	1	NA	NA	747.DR93_1557
PmVP161_0720	ttrR	579	Tetrathionate response regulatory protein TtrR	261	13	0.024904215	FALSE	316	12	0.022988506	FALSE	0.161364371	6.110283277	0.769725914	FALSE	FALSE	342	10	0.019157088	FALSE	0.232900234	6.15167416	0.564917706	FALSE	FALSE	300	10	0.019157088	FALSE	0.082005167	6.072001245	0.909525263	FALSE	FALSE	M1404_00626	M1404_00626	ttrR	579	Tetrathionate response regulatory protein TtrR	476	6	0.011494253	FALSE	534	9	0.017241379	FALSE	0.192579006	4.80648076	0.582578101	FALSE	FALSE	459	9	0.017241379	FALSE	-0.108293081	4.638462214	0.785477864	FALSE	FALSE	494	9	0.017241379	FALSE	-0.025208135	4.691448052	1	FALSE	FALSE	747.DR93_1556
PmVP161_0719	ttrS	1716	Tetrathionate sensor histidine kinase TtrS	24360	91	0.058899676	FALSE	29084	95	0.061488673	FALSE	0.133628814	12.60311547	0.151497858	FALSE	FALSE	34091	94	0.060841424	FALSE	0.324045995	12.70963547	4.51E-11	FALSE	FALSE	33847	91	0.058899676	FALSE	0.322303111	12.708938	6.75E-06	FALSE	FALSE	M1404_00627	M1404_00627	ttrS	1716	Tetrathionate sensor histidine kinase TtrS	10573	62	0.04012945	FALSE	9233	68	0.044012945	FALSE	-0.134411782	9.014979399	0.050329726	FALSE	FALSE	10840	67	0.043365696	FALSE	0.027701447	9.076370865	0.8777204	FALSE	FALSE	10849	71	0.045954693	FALSE	-0.053504886	9.050333311	0.68922653	FALSE	FALSE	747.DR93_1555
PmVP161_0718	ttrB	738	Tetrathionate reductase subunit B	2075	19	0.028571429	FALSE	2571	30	0.045112782	FALSE	0.148271421	9.329939234	0.117814082	FALSE	FALSE	2475	23	0.034586466	FALSE	0.050255916	9.282606308	0.58960219	FALSE	FALSE	2449	27	0.040601504	FALSE	0.035866197	9.275515404	0.777536153	FALSE	FALSE	M1404_00628	M1404_00628	ttrB	738	Tetrathionate reductase subunit B	1166	24	0.036090226	FALSE	1485	26	0.039097744	FALSE	0.34247421	6.835581834	0.002444532	FALSE	FALSE	1532	23	0.034586466	FALSE	0.355834022	6.825571442	0.01882122	FALSE	FALSE	1676	27	0.040601504	FALSE	0.399871774	6.864397006	0.007251779	FALSE	FALSE	747.DR93_1554
PmVP161_0717	ttrC	1050	Tetrathionate reductase subunit C	674	29	0.030687831	FALSE	604	30	0.031746032	FALSE	-0.059410508	8.274045897	0.777985674	FALSE	FALSE	691	29	0.030687831	FALSE	-0.072896455	8.270128567	0.694396758	FALSE	FALSE	756	32	0.033862434	FALSE	0.059136625	8.337932822	0.756703258	FALSE	FALSE	M1404_00629	M1404_00629	ttrC	1050	Tetrathionate reductase subunit C	1133	19	0.02010582	FALSE	1096	21	0.022222222	FALSE	-0.090389475	6.514337823	0.717887004	FALSE	FALSE	1267	20	0.021164021	FALSE	-0.089764321	6.495659558	0.706389645	FALSE	FALSE	1274	21	0.022222222	FALSE	-0.097588811	6.506594585	0.801381017	FALSE	FALSE	747.DR93_1553
PmVP161_0716	ttrA	3090	Tetrathionate reductase subunit A	4677	87	0.031283711	FALSE	5581	88	0.031643294	FALSE	0.10942339	10.33566348	0.193792327	FALSE	FALSE	5443	88	0.031643294	FALSE	0.054760176	10.31092391	0.415372389	FALSE	FALSE	5233	92	0.033081625	FALSE	0.002319215	10.28463055	1	FALSE	FALSE	M1404_00630	M1404_00630	ttrA	3090	Tetrathionate reductase subunit A	4046	73	0.026249551	FALSE	4520	78	0.028047465	FALSE	0.18060123	8.056851187	0.043272981	FALSE	FALSE	4563	72	0.025889968	FALSE	0.156813138	8.025535002	0.312477284	FALSE	FALSE	5085	72	0.025889968	FALSE	0.198547344	8.062742694	0.164411732	FALSE	FALSE	747.DR93_1552
PmVP161_0715	PmVP161_0715	249	hypothetical protein	1915	16	0.071111111	FALSE	1800	13	0.057777778	FALSE	-0.213377351	8.763191003	0.090367165	FALSE	FALSE	1930	11	0.048888889	FALSE	-0.149312917	8.795912961	0.111557404	FALSE	FALSE	1975	13	0.057777778	FALSE	-0.108680087	8.816398739	0.401422134	FALSE	FALSE	M1404_00631	M1404_00631	M1404_00631	249	hypothetical protein	456	5	0.022222222	FALSE	464	7	0.031111111	FALSE	0.083256946	4.61701675	0.95392208	FALSE	FALSE	529	6	0.026666667	FALSE	0.216225155	4.667547698	0.602328602	FALSE	FALSE	491	6	0.026666667	FALSE	0.034311307	4.588749335	1	FALSE	FALSE	747.DR93_1551
PmVP161_0714	nrdB	1131	Ribonucleoside-diphosphate reductase 1 subunit beta	2	2	0.001964637	TRUE	0	0	0	TRUE	-1.680778749	1.287133055	0.671113286	NA	NA	5	4	0.003929273	TRUE	0.144862922	1.522348626	1	NA	NA	5	4	0.003929273	TRUE	0.151767712	1.526322561	1	NA	NA	M1404_00632	M1404_00632	nrdB	1131	Ribonucleoside-diphosphate reductase 1 subunit beta	2	1	0.000982318	TRUE	0	0	0	TRUE	-3.663949275	-0.814255836	0.170413466	NA	NA	0	0	0	TRUE	-0.44130156	-0.621725472	0.951968109	NA	NA	2	2	0.001964637	TRUE	-0.916995033	-0.704200873	0.837710529	NA	NA	747.DR93_1550
PmVP161_0713	PmVP161_0713	93	hypothetical protein	4	3	0.035714286	FALSE	7	3	0.035714286	FALSE	0.625126132	1.649492229	0.801175288	NA	NA	14	3	0.035714286	FALSE	1.536424422	1.965725059	0.221879794	NA	NA	13	3	0.035714286	FALSE	1.441770698	1.926611793	0.33656851	NA	NA	M1404_00633	M1404_00633	M1404_00633	93	hypothetical protein	82	3	0.035714286	FALSE	88	3	0.035714286	FALSE	0.126033103	2.268995572	0.971381826	FALSE	FALSE	94	2	0.023809524	FALSE	0.223292377	2.272842419	0.882356887	FALSE	FALSE	80	2	0.023809524	FALSE	-0.10530397	2.141003905	1	FALSE	FALSE	60
PmVP161_0712	PmVP161_0712	1509	hypothetical protein	6043	60	0.04415011	FALSE	7055	66	0.048565121	FALSE	0.099867395	10.57160342	0.240401655	FALSE	FALSE	6792	64	0.047093451	FALSE	0.008239542	10.52815184	0.977897549	FALSE	FALSE	6972	64	0.047093451	FALSE	0.051826488	10.55084267	0.650296115	FALSE	FALSE	M1404_00634	M1404_00634	M1404_00634	1509	hypothetical protein	4757	53	0.038999264	FALSE	5068	51	0.037527594	FALSE	0.147880249	7.995024011	0.120732417	FALSE	FALSE	6007	52	0.038263429	FALSE	0.324106779	8.071907465	0.002600397	FALSE	FALSE	5469	53	0.038999264	FALSE	0.113682054	7.973450296	0.478499226	FALSE	FALSE	747.DR93_1548
PmVP161_0711	nrdA	2271	Ribonucleoside-diphosphate reductase 1 subunit alpha	11	8	0.003913894	TRUE	5	4	0.001956947	TRUE	-1.254043755	2.180540405	0.267181637	NA	NA	11	8	0.003913894	TRUE	-0.445146306	2.370475801	0.713278972	NA	NA	20	16	0.007827789	TRUE	0.231960874	2.610314486	0.924540467	NA	FALSE	M1404_00635	M1404_00635	nrdA	2271	Ribonucleoside-diphosphate reductase 1 subunit alpha	2	1	0.000489237	TRUE	2	1	0.000489237	TRUE	0.078395676	1.211872139	1	NA	NA	0	0	0	TRUE	0.524616437	1.454221275	0.777862056	NA	NA	5	1	0.000489237	TRUE	0.24046267	1.256882648	0.952181622	NA	NA	747.DR93_1547
PmVP161_0710	dacB	1464	D-alanyl-D-alanine carboxypeptidase DacB	4838	66	0.050075873	FALSE	5664	75	0.056904401	FALSE	0.056558307	10.61785645	0.586655143	FALSE	FALSE	5822	74	0.056145675	FALSE	0.083589389	10.63542082	0.104457604	FALSE	FALSE	5568	73	0.05538695	FALSE	0.041029797	10.61381541	0.642306093	FALSE	FALSE	M1404_00636	M1404_00636	dacB	1464	D-alanyl-D-alanine carboxypeptidase DacB	1894	48	0.036418816	FALSE	2953	41	0.031107739	FALSE	0.658125867	7.029972126	1.66E-08	FALSE	FALSE	2700	44	0.033383915	FALSE	0.488022718	6.910859111	0.000987324	FALSE	FALSE	2726	47	0.035660091	FALSE	0.435665208	6.895596194	0.004100498	FALSE	FALSE	747.DR93_1546
PmVP161_0709	greA	477	Transcription elongation factor GreA	471	12	0.027906977	FALSE	335	9	0.020930233	FALSE	-0.457163731	6.765266158	0.005021059	FALSE	FALSE	336	9	0.020930233	FALSE	-0.537280996	6.73021218	0.000127434	FALSE	FALSE	387	12	0.027906977	FALSE	-0.384937361	6.797938211	0.025805882	FALSE	FALSE	M1404_00637	M1404_00637	greA	477	Transcription elongation factor GreA	309	6	0.013953488	FALSE	9	4	0.009302326	FALSE	-0.774891808	11.2036297	3.60E-25	FALSE	NA	19	5	0.011627907	FALSE	-0.622883143	11.24344901	7.88E-12	FALSE	FALSE	29	6	0.013953488	FALSE	-0.58260115	11.27386585	2.51E-20	FALSE	FALSE	747.DR93_1545
PmVP161_0707	PmVP161_0707	6285	hypothetical protein	21212	311	0.054976136	FALSE	23522	329	0.058158034	FALSE	0.02333552	12.44821011	0.812485222	FALSE	FALSE	24423	325	0.057450946	FALSE	0.03299606	12.45652321	0.465461273	FALSE	FALSE	23869	317	0.056036769	FALSE	0.013829087	12.44726434	0.867797911	FALSE	FALSE	M1404_00638	M1404_00638	M1404_00638	8247	hypothetical protein	102531	305	0.041088509	FALSE	111059	294	0.039606628	FALSE	0.190221697	12.93279368	1.65E-06	FALSE	FALSE	121668	308	0.041492658	FALSE	0.267724052	12.9566307	0.000536934	FALSE	FALSE	125998	299	0.04028021	FALSE	0.224611566	12.94764434	8.68E-06	FALSE	FALSE	747.DR93_1544
PmVP161_0706	PmVP161_0706	303	RNA-binding protein	542	13	0.047619048	FALSE	512	16	0.058608059	FALSE	-0.186329011	6.976224227	0.396062238	FALSE	FALSE	463	8	0.029304029	FALSE	-0.396012026	6.880807861	0.017675202	FALSE	FALSE	524	13	0.047619048	FALSE	-0.20358055	6.971108776	0.494447624	FALSE	FALSE	M1404_00639	M1404_00639	M1404_00639	303	RNA-binding protein	307	11	0.04029304	FALSE	316	8	0.029304029	FALSE	0.080177633	4.04568908	0.941528929	FALSE	FALSE	350	12	0.043956044	FALSE	0.139700234	4.059499354	0.804322683	FALSE	FALSE	386	8	0.029304029	FALSE	0.215661667	4.11134994	0.763950003	FALSE	FALSE	747.DR93_1543
PmVP161_0705	PmVP161_0705	960	hypothetical protein	1604	31	0.03587963	FALSE	2015	35	0.040509259	FALSE	0.099543928	9.028178976	0.477702416	FALSE	FALSE	2081	35	0.040509259	FALSE	0.136013853	9.051373541	0.078122598	FALSE	FALSE	2086	37	0.042824074	FALSE	0.169119288	9.069224137	0.049971459	FALSE	FALSE	M1404_00640	M1404_00640	M1404_00640	960	hypothetical protein	15347	44	0.050925926	FALSE	17367	37	0.042824074	FALSE	0.233115389	9.736486023	4.26E-06	FALSE	FALSE	19154	42	0.048611111	FALSE	0.334381931	9.774373036	0.001786033	FALSE	FALSE	18222	37	0.042824074	FALSE	0.153438325	9.690537832	0.083418045	FALSE	FALSE	747.DR93_1542
PmVP161_0704	yeaD	822	Putative glucose-6-phosphate 1-epimerase	892	19	0.025675676	FALSE	1089	20	0.027027027	FALSE	0.146623661	8.053836611	0.319300746	FALSE	FALSE	1186	22	0.02972973	FALSE	0.248044141	8.113618428	0.018479252	FALSE	FALSE	1063	16	0.021621622	FALSE	0.090407717	8.028485183	0.52520404	FALSE	FALSE	M1404_00641	M1404_00641	yeaD_1	822	Putative glucose-6-phosphate 1-epimerase	7408	29	0.039189189	FALSE	7918	32	0.043243243	FALSE	0.133204726	8.643459028	0.102262657	FALSE	FALSE	8581	26	0.035135135	FALSE	0.158148567	8.638324749	0.303971997	FALSE	FALSE	8327	28	0.037837838	FALSE	0.059735351	8.601966469	0.743608235	FALSE	FALSE	747.DR93_1541
PmVP161_0703	dinG	1929	putative ATP-dependent helicase DinG	4084	58	0.033390904	FALSE	4649	61	0.03511802	FALSE	0.066593978	10.00741081	0.549981292	FALSE	FALSE	4886	56	0.032239493	FALSE	0.107139601	10.03214797	0.07421067	FALSE	FALSE	4852	68	0.039147956	FALSE	0.092134128	10.02458139	0.215668887	FALSE	FALSE	M1404_00642	M1404_00642	yoaA	1929	putative ATP-dependent DNA helicase YoaA	47972	57	0.032815199	FALSE	50202	58	0.033390904	FALSE	0.118012714	11.31096985	0.030611192	FALSE	FALSE	56747	58	0.033390904	FALSE	0.244879759	11.36052473	0.007247543	FALSE	FALSE	55202	53	0.030512378	FALSE	0.111442133	11.30393534	0.11178772	FALSE	FALSE	747.DR93_1540
PmVP161_0702	tsaB	720	tRNA threonylcarbamoyladenosine biosynthesis protein TsaB	1	1	0.00154321	TRUE	1	1	0.00154321	TRUE	1.489986085	1.286914015	0.695801472	NA	NA	2	2	0.00308642	TRUE	1.460503558	1.270770535	0.618497881	NA	NA	4	3	0.00462963	TRUE	1.463805254	1.274700261	0.653819962	NA	NA	M1404_00643	M1404_00643	tsaB	720	tRNA threonylcarbamoyladenosine biosynthesis protein TsaB	1	1	0.00154321	TRUE	5	2	0.00308642	TRUE	0.083026782	5.757883037	0.825521077	NA	NA	0	0	0	TRUE	0.170745518	5.786080099	0.602328602	NA	NA	0	0	0	TRUE	0.213952289	5.822520341	0.579732754	NA	NA	747.DR93_1539
PmVP161_0701	slp	540	Outer membrane protein slp	232	16	0.032921811	FALSE	277	20	0.041152263	FALSE	0.076345398	5.954372308	0.898463629	FALSE	FALSE	259	19	0.03909465	FALSE	-0.055875462	5.88990652	0.900801001	FALSE	FALSE	293	21	0.043209877	FALSE	0.152757166	5.998018038	0.576667578	FALSE	FALSE	M1404_00644	M1404_00644	slp	540	Outer membrane protein Slp	641	18	0.037037037	FALSE	558	14	0.028806584	FALSE	-0.162301541	4.978072713	0.652184278	FALSE	FALSE	650	19	0.03909465	FALSE	-0.008576436	5.032796408	1	FALSE	FALSE	694	19	0.03909465	FALSE	0.003166043	5.052337025	1	FALSE	FALSE	747.DR93_1538
PmVP161_0700	fadD	1689	Long-chain-fatty-acid--CoA ligase	6791	51	0.033530572	FALSE	5432	52	0.034188034	FALSE	-0.441265218	10.48584835	1.76E-06	FALSE	FALSE	5299	51	0.033530572	FALSE	-0.51279601	10.45743047	1.94E-31	FALSE	FALSE	5843	55	0.036160421	FALSE	-0.366872765	10.52107059	1.15E-17	FALSE	FALSE	M1404_00645	M1404_00645	fadD	1689	Long-chain-fatty-acid--CoA ligase	2797	24	0.015779093	FALSE	2003	21	0.013806706	FALSE	-0.428535839	6.966677403	0.000381196	FALSE	FALSE	1614	28	0.018408941	FALSE	-0.808718186	6.799575461	1.65E-11	FALSE	FALSE	2545	24	0.015779093	FALSE	-0.213993653	7.057599733	0.336843222	FALSE	FALSE	747.DR93_1537
PmVP161_0699	rnd	1152	Ribonuclease D	2442	28	0.027000964	FALSE	2198	22	0.021215043	FALSE	-0.28172616	9.271499768	0.002292992	FALSE	FALSE	2301	21	0.020250723	FALSE	-0.217910901	9.302953029	0.006504094	FALSE	FALSE	2360	26	0.025072324	FALSE	-0.223287325	9.301335361	0.004601278	FALSE	FALSE	M1404_00646	M1404_00646	rnd	1152	Ribonuclease D	126691	22	0.021215043	FALSE	143243	22	0.021215043	FALSE	0.227866321	12.77023695	8.52E-06	FALSE	FALSE	147697	22	0.021215043	FALSE	0.192859449	12.7334634	0.06950873	FALSE	FALSE	147207	24	0.023143684	FALSE	0.117698384	12.7082497	0.24187935	FALSE	FALSE	747.DR93_1536
PmVP161_0698	pta	2139	Phosphate acetyltransferase	4	4	0.002076843	TRUE	5	4	0.002076843	TRUE	0.066367466	1.848876054	1	NA	NA	13	8	0.004153686	TRUE	0.799114106	2.087810719	0.50944243	NA	NA	17	15	0.007788162	TRUE	1.305068802	2.308384322	0.148277441	NA	FALSE	M1404_00647	M1404_00647	pta	2139	Phosphate acetyltransferase	9	3	0.001557632	TRUE	2	1	0.000519211	TRUE	-1.905302881	-0.517748237	0.367353607	NA	NA	0	0	0	TRUE	-4.273396975	-0.678677419	0.074382099	NA	NA	5	3	0.001557632	TRUE	-0.948191018	-0.442587011	0.845726083	NA	NA	747.DR93_1535
PmVP161_0697	ackA	1206	Acetate kinase	9	6	0.005524862	TRUE	2	2	0.001841621	TRUE	-2.176160087	1.702391938	0.192057877	NA	NA	9	8	0.007366483	TRUE	-0.29801335	2.007817425	0.859994895	NA	NA	12	11	0.010128913	TRUE	0.216479687	2.167827074	1	NA	NA	M1404_00648	M1404_00648	ackA	1206	Acetate kinase	10	3	0.002762431	TRUE	2	2	0.001841621	TRUE	-0.913713824	-0.317628674	0.787948434	NA	NA	0	0	0	TRUE	-4.436844049	-0.621587328	0.131622117	NA	NA	2	2	0.001841621	TRUE	-2.176979376	-0.538844443	0.413007895	NA	NA	747.DR93_1534
PmVP161_0696	PmVP161_0696	444	hypothetical protein	16	9	0.0225	FALSE	12	3	0.0075	TRUE	0.261693846	3.981570351	0.769725914	FALSE	NA	12	6	0.015	FALSE	-0.360498111	3.69902503	0.694396758	FALSE	NA	20	4	0.01	TRUE	0.273249158	3.990564601	0.717431258	FALSE	FALSE	M1404_00649	M1404_00649	M1404_00649	417	hypothetical protein	810	8	0.021276596	FALSE	864	8	0.021276596	FALSE	0.119403096	5.525063647	0.71059409	FALSE	FALSE	742	8	0.021276596	FALSE	-0.148237393	5.375160192	0.65517395	FALSE	FALSE	886	9	0.02393617	FALSE	0.01533717	5.468295845	1	FALSE	FALSE	747.DR93_1533
PmVP161_0695	cvpA	492	Colicin V production protein	3116	13	0.029345372	FALSE	290	9	0.020316027	FALSE	-3.537618861	8.674394443	5.59E-257	TRUE	FALSE	270	10	0.022573363	FALSE	-3.682331523	8.648738026	0	TRUE	FALSE	364	12	0.027088036	FALSE	-3.242656491	8.694078641	2.08E-212	TRUE	FALSE	M1404_00650	M1404_00650	cvpA	492	Colicin V production protein	33	3	0.006772009	FALSE	9	5	0.011286682	FALSE	-1.766265102	0.585606113	0.05573818	FALSE	NA	10	3	0.006772009	FALSE	-1.64514827	0.56434065	0.134265256	FALSE	NA	2	1	0.002257336	TRUE	-3.839851259	0.329701568	0.001581581	TRUE	NA	747.DR93_1532
PmVP161_0694	purF	1515	Amidophosphoribosyltransferase	4058	63	0.046187683	FALSE	286	27	0.019794721	FALSE	-3.92046388	9.131389144	0	TRUE	FALSE	229	33	0.024193548	FALSE	-4.269759857	9.098534403	0	TRUE	FALSE	379	43	0.031524927	FALSE	-3.551502896	9.152224798	0	TRUE	FALSE	M1404_00651	M1404_00651	purF	1515	Amidophosphoribosyltransferase	3133	35	0.025659824	FALSE	17	10	0.007331378	FALSE	-6.722396029	6.384244915	2.21E-242	TRUE	FALSE	20	11	0.008064516	FALSE	-6.734899461	6.365832471	1.04E-248	TRUE	FALSE	44	8	0.005865103	TRUE	-5.996344689	6.382618467	6.77E-36	TRUE	FALSE	747.DR93_1531
PmVP161_0693	ubiX	582	Flavin prenyltransferase UbiX	27	12	0.022900763	FALSE	1	1	0.001908397	TRUE	-4.298074139	2.355203315	5.46E-06	TRUE	NA	3	2	0.003816794	TRUE	-3.121378846	2.402703082	9.83E-05	TRUE	NA	6	5	0.009541985	TRUE	-2.227365647	2.49789829	0.001317446	TRUE	NA	M1404_00652	M1404_00652	ubiX	588	Flavin prenyltransferase UbiX	12	4	0.00754717	FALSE	1	1	0.001886792	TRUE	-3.002073508	-0.416899226	0.073439506	NA	NA	6	3	0.005660377	TRUE	-0.940482056	-0.237530023	0.622213989	NA	NA	11	1	0.001886792	TRUE	-0.176059438	-0.065044819	1	NA	NA	747.DR93_1530
PmVP161_0687	moeB	717	Molybdopterin-synthase adenylyltransferase	589	28	0.043343653	FALSE	693	24	0.037151703	FALSE	0.108036167	7.236473408	0.693816293	FALSE	FALSE	742	24	0.037151703	FALSE	0.170007246	7.273690768	0.298546254	FALSE	FALSE	846	25	0.03869969	FALSE	0.368721579	7.384073909	0.024541769	FALSE	FALSE	M1404_00653	M1404_00653	moeB	723	Molybdopterin-synthase adenylyltransferase	173	10	0.015360983	FALSE	214	13	0.019969278	FALSE	0.37679627	3.385232443	0.453779893	FALSE	FALSE	219	17	0.026113671	FALSE	0.404914837	3.364654057	0.587819111	FALSE	FALSE	263	12	0.01843318	FALSE	0.496508785	3.454878299	0.506583642	FALSE	FALSE	747.DR93_1529
PmVP161_0686	moeA	1221	Molybdopterin molybdenumtransferase	265	12	0.010919017	TRUE	285	15	0.013648772	FALSE	0.060986744	6.281867027	0.916811955	FALSE	FALSE	332	13	0.011828935	TRUE	0.147586316	6.330974969	0.552198923	FALSE	FALSE	336	15	0.013648772	TRUE	0.180816588	6.348951032	0.485332267	FALSE	FALSE	M1404_00654	M1404_00654	moeA	1221	Molybdopterin molybdenumtransferase	3	1	0.000909918	TRUE	7	3	0.002729754	TRUE	-0.576316043	1.548589529	0.606542111	NA	NA	22	2	0.001819836	TRUE	-0.076761729	1.713221327	1	NA	FALSE	12	2	0.001819836	TRUE	-0.657442835	1.499911573	0.515225584	NA	NA	747.DR93_1528
PmVP161_0685	folE	657	GTP cyclohydrolase 1	1	1	0.001689189	TRUE	0	0	0	TRUE	-0.501396028	2.622881055	0.652266344	NA	NA	3	3	0.005067568	TRUE	-0.088659581	2.761250703	1	NA	NA	1	1	0.001689189	TRUE	-0.820197809	2.526644233	0.346878002	NA	NA	M1404_00655	M1404_00655	folE	657	GTP cyclohydrolase 1	2	2	0.003378378	TRUE	0	0	0	TRUE	-2.763606203	-1.025519056	0.574162329	NA	NA	0	0	0	TRUE	-2.792084032	-1.076294164	0.586899867	NA	NA	0	0	0	TRUE	-2.828564433	-1.101694996	0.610971433	NA	NA	747.DR93_1527
PmVP161_0684	acs	1962	Acetyl-coenzyme A synthetase	3140	65	0.036806342	FALSE	3540	62	0.035107588	FALSE	0.048893529	9.71977089	0.743228819	FALSE	FALSE	3615	70	0.039637599	FALSE	0.046073049	9.72192951	0.508255583	FALSE	FALSE	3649	70	0.039637599	FALSE	0.063512405	9.731253438	0.469208724	FALSE	FALSE	M1404_00656	M1404_00656	acs	1962	Acetyl-coenzyme A synthetase	146972	56	0.031710079	FALSE	161244	54	0.030577576	FALSE	0.18694068	12.96252956	2.32E-06	FALSE	FALSE	177371	64	0.036240091	FALSE	0.252059101	12.97956579	0.001065667	FALSE	FALSE	180833	61	0.034541336	FALSE	0.206145372	12.96917461	3.99E-05	FALSE	FALSE	747.DR93_1526
PmVP161_0683	xthA	843	Exodeoxyribonuclease III	150	18	0.023715415	FALSE	140	18	0.023715415	FALSE	-0.221960459	5.152890995	0.586655143	FALSE	FALSE	159	14	0.018445323	FALSE	-0.067435903	5.227379067	0.895804018	FALSE	FALSE	147	22	0.028985507	FALSE	-0.182481207	5.173040175	0.640644452	FALSE	FALSE	M1404_00657	M1404_00657	xthA	843	Exodeoxyribonuclease III	2	2	0.002635046	TRUE	2	2	0.002635046	TRUE	-0.767138323	-0.365890736	0.778575658	NA	NA	3	1	0.001317523	TRUE	-0.702831915	-0.411887477	0.862981551	NA	NA	6	4	0.005270092	TRUE	-0.069615862	-0.259032388	1	NA	NA	747.DR93_1525
PmVP161_0682	PmVP161_0682	774	hypothetical protein	1673	47	0.067431851	FALSE	1644	44	0.06312769	FALSE	-0.124454293	9.609695741	0.192057877	FALSE	FALSE	1662	46	0.065997131	FALSE	-0.111063853	9.618943948	0.097709616	FALSE	FALSE	1681	48	0.068866571	FALSE	-0.153201546	9.599259565	0.026535532	FALSE	FALSE	M1404_00658	M1404_00658	M1404_00658	774	hypothetical protein	5095	18	0.025824964	FALSE	6034	17	0.024390244	FALSE	0.303446002	8.180125469	0.000701003	FALSE	FALSE	6883	17	0.024390244	FALSE	0.435903972	8.236988841	2.66E-06	FALSE	FALSE	6943	15	0.021520803	FALSE	0.353927479	8.204512456	0.000101904	FALSE	FALSE	747.DR93_1524
PmVP161_0681	PmVP161_0681	702	hypothetical protein	5058	37	0.058544304	FALSE	6081	37	0.058544304	FALSE	0.142619927	10.33842044	0.178444007	FALSE	FALSE	5983	39	0.061708861	FALSE	0.082155407	10.31066315	0.152435843	FALSE	FALSE	6464	47	0.074367089	FALSE	0.199056081	10.37266157	0.018551592	FALSE	FALSE	M1404_00659	M1404_00659	M1404_00659	702	hypothetical protein	615	33	0.05221519	FALSE	689	32	0.050632911	FALSE	0.241292146	5.132807341	0.523562024	FALSE	FALSE	929	35	0.055379747	FALSE	0.608894547	5.320312767	0.019608097	FALSE	FALSE	981	30	0.047468354	FALSE	0.585100048	5.324943204	0.03825325	FALSE	FALSE	747.DR93_1523
PmVP161_0680	yhcB	414	Inner membrane protein YhcB	2689	27	0.072386059	FALSE	2714	20	0.053619303	FALSE	-0.096967042	9.307098833	0.549981292	FALSE	FALSE	2899	25	0.067024129	FALSE	-0.047752606	9.334283517	0.706160678	FALSE	FALSE	2819	28	0.075067024	FALSE	-0.074268146	9.321684515	0.521528341	FALSE	FALSE	M1404_00660	M1404_00660	yhcB	414	Inner membrane protein YhcB	5890	24	0.064343164	FALSE	6512	23	0.061662198	FALSE	0.192882217	8.329049259	0.020397839	FALSE	FALSE	6467	21	0.056300268	FALSE	0.133439596	8.280548776	0.258942211	FALSE	FALSE	6794	18	0.048257373	FALSE	0.116134051	8.285434671	0.408535368	FALSE	FALSE	747.DR93_1522
PmVP161_0679	ycaO	1761	Ribosomal protein S12 methylthiotransferase accessory factor YcaO	3021	51	0.032176656	FALSE	3041	56	0.03533123	FALSE	-0.122583334	9.487127322	0.311312416	FALSE	FALSE	3432	56	0.03533123	FALSE	0.013938197	9.557922601	0.936801335	FALSE	FALSE	3343	54	0.034069401	FALSE	-0.012926281	9.544776532	0.959857707	FALSE	FALSE	M1404_00661	M1404_00661	ycaO	1761	Ribosomal protein S12 methylthiotransferase accessory factor YcaO	4992	46	0.029022082	FALSE	5108	45	0.028391167	FALSE	0.077361037	8.12726904	0.590831168	FALSE	FALSE	5733	50	0.031545741	FALSE	0.182294521	8.164001327	0.126471548	FALSE	FALSE	5690	48	0.030283912	FALSE	0.102076807	8.136209161	0.593232927	FALSE	FALSE	747.DR93_1521
PmVP161_0678	PmVP161_0678	717	hypothetical protein	685	23	0.035603715	FALSE	740	24	0.037151703	FALSE	-0.037004958	7.706106132	0.950956051	FALSE	FALSE	756	22	0.034055728	FALSE	-0.051338509	7.701758097	0.863239818	FALSE	FALSE	729	22	0.034055728	FALSE	-0.108380581	7.674107717	0.541257866	FALSE	FALSE	M1404_00662	M1404_00662	M1404_00662	717	hypothetical protein	5142	21	0.03250774	FALSE	5187	18	0.027863777	FALSE	0.066031805	8.065289879	0.574162329	FALSE	FALSE	5182	18	0.027863777	FALSE	-0.038567173	7.99422662	0.878535792	FALSE	FALSE	5330	21	0.03250774	FALSE	-0.040381966	8.008223494	0.851008545	FALSE	FALSE	747.DR93_1520
PmVP161_0677	gloB	702	Hydroxyacylglutathione hydrolase	74	13	0.02056962	FALSE	74	13	0.02056962	FALSE	-0.12221746	4.252490647	0.908743843	FALSE	FALSE	97	12	0.018987342	FALSE	0.22878505	4.425117503	0.596425356	FALSE	FALSE	88	16	0.025316456	FALSE	0.095478785	4.358059874	0.94534244	FALSE	FALSE	M1404_00663	M1404_00663	gloB	702	Hydroxyacylglutathione hydrolase	1973	23	0.036392405	FALSE	1934	17	0.026898734	FALSE	0.01438971	6.905026248	1	FALSE	FALSE	2544	16	0.025316456	FALSE	0.31196967	7.043616483	0.061968393	FALSE	FALSE	2765	20	0.03164557	FALSE	0.327359203	7.06668684	0.100348929	FALSE	FALSE	747.DR93_1519
PmVP161_0676	hemA	1305	Glutamyl-tRNA reductase	7	7	0.005957447	TRUE	5	5	0.004255319	TRUE	-0.740845103	5.340258958	0.037579124	NA	NA	9	6	0.005106383	TRUE	-0.901590605	5.277389876	0.002428139	NA	NA	14	10	0.008510638	TRUE	-0.672165936	5.364663413	0.046943135	NA	NA	M1404_00664	M1404_00664	hemA	1305	Glutamyl-tRNA reductase	2	2	0.001702128	TRUE	3	3	0.002553191	TRUE	1.188624589	-0.749141516	0.739336081	NA	NA	0	0	0	TRUE	-0.793580222	-1.077022511	1	NA	NA	4	3	0.002553191	TRUE	1.317762435	-0.764510596	0.6564334	NA	NA	747.DR93_1518
PmVP161_0675	nagC	1224	N-acetylglucosamine repressor	6	3	0.002722323	TRUE	9	6	0.005444646	TRUE	0.856445814	2.41814793	0.544314551	NA	NA	14	11	0.009981851	TRUE	1.004387798	2.492907621	0.361626685	NA	NA	9	7	0.006352087	TRUE	1.073502849	2.525929245	0.229520456	NA	NA	M1404_00665	M1404_00665	nagC	1224	N-acetylglucosamine repressor	181	9	0.008166969	FALSE	163	4	0.003629764	TRUE	-0.229131418	3.285492909	0.711674741	FALSE	FALSE	211	7	0.006352087	FALSE	0.080908932	3.410456908	0.927360551	FALSE	FALSE	145	6	0.005444646	TRUE	-0.525361638	3.149241957	0.414150457	FALSE	FALSE	747.DR93_1517
PmVP161_0674	PmVP161_0674	77	tRNA-Met	1	1	0.014285714	FALSE	0	0	0	TRUE	-1.627279108	0.982204337	1	NA	NA	0	0	0	TRUE	-1.640380847	0.966006118	1	NA	NA	0	0	0	TRUE	-1.638018986	0.969981707	1	NA	NA	M1404_00666	M1404_00666	M1404_00666	77	tRNA-Met(cat)	1	1	0.014285714	FALSE	0	0	0	TRUE	-1.576365804	-1.185377329	1	NA	NA	0	0	0	TRUE	-1.598511343	-1.236440716	1	NA	NA	0	0	0	TRUE	-1.627179475	-1.261819003	1	NA	NA	39
PmVP161_0673	PmVP161_0673	85	tRNA-Leu	0	0	0	TRUE	0	0	0	TRUE	NA	NA	NA	NA	NA	0	0	0	TRUE	NA	NA	NA	NA	NA	0	0	0	TRUE	NA	NA	NA	NA	NA	M1404_00667	M1404_00667	M1404_00667	85	tRNA-Leu(tag)	0	0	0	TRUE	3	1	0.012987013	FALSE	3.163693385	-0.951329077	0.418939171	NA	NA	0	0	0	TRUE	NA	NA	NA	NA	NA	0	0	0	TRUE	NA	NA	NA	NA	NA	50
PmVP161_0672	PmVP161_0672	75	tRNA-Gln	0	0	0	TRUE	0	0	0	TRUE	NA	NA	NA	NA	NA	0	0	0	TRUE	NA	NA	NA	NA	NA	0	0	0	TRUE	NA	NA	NA	NA	NA	M1404_00668	M1404_00668	M1404_00668	75	tRNA-Gln(ttg)	0	0	0	TRUE	3	1	0.014705882	FALSE	2.816664401	-1.024971938	0.582578101	NA	NA	0	0	0	TRUE	NA	NA	NA	NA	NA	0	0	0	TRUE	NA	NA	NA	NA	NA	3
PmVP161_0671	PmVP161_0671	75	tRNA-Gln	117	1	0.014705882	FALSE	90	1	0.014705882	FALSE	-0.49555283	4.697087755	0.279358481	FALSE	FALSE	84	1	0.014705882	FALSE	-0.635325575	4.640987284	0.041197268	FALSE	FALSE	101	1	0.014705882	TRUE	-0.363475314	4.75361721	0.331782282	FALSE	FALSE	M1404_00669	M1404_00669	M1404_00669	75	tRNA-Gln(ttg)	26	2	0.029411765	FALSE	22	1	0.014705882	FALSE	-0.135515526	0.726967266	1	FALSE	FALSE	5	1	0.014705882	FALSE	-2.27057311	0.230310882	0.037723147	FALSE	NA	8	2	0.029411765	FALSE	-1.697508957	0.296294759	0.141871659	FALSE	NA	2
PmVP161_0670	PmVP161_0670	1269	hypothetical protein	4181	53	0.046369204	FALSE	4876	60	0.052493438	FALSE	0.070592947	10.71994445	0.425549325	FALSE	FALSE	4634	60	0.052493438	FALSE	0.034024067	10.70481856	0.550029287	FALSE	FALSE	4964	67	0.058617673	FALSE	0.10285772	10.74061755	0.065221554	FALSE	FALSE	M1404_00670	M1404_00670	M1404_00670	1269	hypothetical protein	65418	60	0.052493438	FALSE	70030	60	0.052493438	FALSE	0.152229936	11.77964516	0.000864437	FALSE	FALSE	77730	64	0.055993001	FALSE	0.254648027	11.81652798	0.006706343	FALSE	FALSE	77037	63	0.05511811	FALSE	0.140511747	11.76990577	0.03531203	FALSE	FALSE	747.DR93_1513
PmVP161_0669	prlC	2040	Oligopeptidase A	2913	55	0.029956427	FALSE	3264	58	0.031590414	FALSE	0.014226651	9.637694298	0.979268901	FALSE	FALSE	3099	53	0.028867102	FALSE	-0.074376819	9.596671709	0.318098024	FALSE	FALSE	3221	51	0.027777778	FALSE	0.009673111	9.63922975	0.984567758	FALSE	FALSE	M1404_00671	M1404_00671	prlC	2040	Oligopeptidase A	771	44	0.023965142	FALSE	545	43	0.023420479	FALSE	-0.640959602	8.174037791	1.95E-18	FALSE	FALSE	715	48	0.026143791	FALSE	-0.551390245	8.190577989	9.63E-08	FALSE	FALSE	548	38	0.020697168	FALSE	-0.528886045	8.214247279	3.76E-07	FALSE	FALSE	747.DR93_1512
PmVP161_0668	ybaN	363	Inner membrane protein YbaN	462	10	0.03058104	FALSE	557	14	0.042813456	FALSE	0.158966403	6.914788439	0.558554357	FALSE	FALSE	541	15	0.04587156	FALSE	0.067555574	6.870973503	0.758512225	FALSE	FALSE	594	11	0.033639144	FALSE	0.208507057	6.946655814	0.356639155	FALSE	FALSE	M1404_00672	M1404_00672	ybaN	363	Inner membrane protein YbaN	999	19	0.058103976	FALSE	1375	20	0.06116208	FALSE	0.531701552	5.960228259	0.014321602	FALSE	FALSE	1322	18	0.055045872	FALSE	0.408080244	5.871957588	0.01345112	FALSE	FALSE	1457	20	0.06116208	FALSE	0.457761663	5.915323647	0.013473666	FALSE	FALSE	747.DR93_1511
PmVP161_0667	oppA_1	1572	Periplasmic oligopeptide-binding protein	2192	47	0.033215548	FALSE	2870	46	0.032508834	FALSE	0.2173662	10.00830562	0.002918496	FALSE	FALSE	3154	55	0.038869258	FALSE	0.26708743	10.03991883	1.44E-07	FALSE	FALSE	2923	54	0.038162544	FALSE	0.203888662	10.00543918	0.001626599	FALSE	FALSE	M1404_00673	M1404_00673	oppA_1	1572	Periplasmic oligopeptide-binding protein	2623	39	0.027561837	FALSE	2846	38	0.026855124	FALSE	0.299910993	7.903233342	0.002013156	FALSE	FALSE	3055	39	0.027561837	FALSE	0.286514359	7.878206577	0.00658237	FALSE	FALSE	3283	45	0.03180212	FALSE	0.25962643	7.877499361	0.058276756	FALSE	FALSE	747.DR93_1510
PmVP161_0666	ribA	660	GTP cyclohydrolase-2	5	4	0.006734007	TRUE	3	2	0.003367003	TRUE	-0.398641745	1.5385984	1	NA	NA	7	3	0.005050505	TRUE	0.641424919	1.785343412	0.67891427	NA	NA	4	4	0.006734007	TRUE	-0.139375696	1.582910358	1	NA	NA	M1404_00674	M1404_00674	ribA	660	GTP cyclohydrolase-2	1	1	0.001683502	TRUE	8	1	0.001683502	TRUE	2.263009448	-0.41276135	0.317698348	NA	NA	6	2	0.003367003	TRUE	2.902628158	-0.227929158	0.180501436	NA	NA	4	3	0.005050505	TRUE	1.08865637	-0.824191273	0.816851839	NA	NA	747.DR93_1509
PmVP161_0665	pgpB	750	Phosphatidylglycerophosphatase B	1	1	0.001481481	TRUE	3	3	0.004444444	TRUE	0.25333898	4.836310063	0.571573562	NA	NA	5	2	0.002962963	TRUE	0.263429753	4.843995845	0.618497881	NA	NA	4	4	0.005925926	TRUE	0.278156439	4.85339423	0.545137185	NA	NA	M1404_00675	M1404_00675	pgpB	750	Phosphatidylglycerophosphatase B	0	0	0	TRUE	4	2	0.002962963	TRUE	1.626369287	-0.880169514	0.689782219	NA	NA	0	0	0	TRUE	-0.090766091	-1.154901653	1	NA	NA	7	3	0.004444444	TRUE	2.246039561	-0.765359534	0.416843133	NA	NA	747.DR93_1508
PmVP161_0664	nagK	915	N-acetyl-D-glucosamine kinase	1811	36	0.04368932	FALSE	2087	41	0.049757282	FALSE	0.088893865	8.85128847	0.50642705	FALSE	FALSE	2244	37	0.044902913	FALSE	0.159106755	8.892492853	0.052435746	FALSE	FALSE	2148	31	0.037621359	FALSE	0.094716406	8.858421273	0.387274324	FALSE	FALSE	M1404_00676	M1404_00676	nagK	915	N-acetyl-D-glucosamine kinase	348	18	0.02184466	FALSE	386	14	0.016990291	FALSE	0.208860602	4.281598596	0.596472596	FALSE	FALSE	268	16	0.019417476	FALSE	-0.374505095	3.986767051	0.279105031	FALSE	FALSE	309	14	0.016990291	FALSE	-0.267316745	4.046060317	0.731554865	FALSE	FALSE	747.DR93_1507
PmVP161_0663	PmVP161_0663	693	hypothetical protein	657	17	0.02724359	FALSE	848	22	0.03525641	FALSE	0.214413175	7.518377109	0.166061612	FALSE	FALSE	804	20	0.032051282	FALSE	0.100022838	7.46160553	0.580526218	FALSE	FALSE	734	21	0.033653846	FALSE	-0.006018338	7.406907421	1	FALSE	FALSE	M1404_00677	M1404_00677	M1404_00677	693	hypothetical protein	619	16	0.025641026	FALSE	346	11	0.017628205	FALSE	-0.776493732	4.665184282	0.002873184	FALSE	FALSE	463	11	0.017628205	FALSE	-0.41967628	4.785199703	0.130534289	FALSE	FALSE	479	11	0.017628205	FALSE	-0.442676359	4.787390347	0.302985123	FALSE	FALSE	747.DR93_1506
PmVP161_0662	PmVP161_0662	741	hypothetical protein	2149	34	0.050974513	FALSE	2630	23	0.034482759	FALSE	0.162452421	9.215937697	0.100196051	FALSE	FALSE	2721	29	0.043478261	FALSE	0.174531465	9.226701906	0.127088917	FALSE	FALSE	2819	28	0.04197901	FALSE	0.230652214	9.257167365	0.002693502	FALSE	FALSE	M1404_00678	M1404_00678	M1404_00678	741	hypothetical protein	11610	31	0.046476762	FALSE	12841	31	0.046476762	FALSE	0.202887777	9.312973275	0.001175114	FALSE	FALSE	14964	29	0.043478261	FALSE	0.349890945	9.375252122	0.000105613	FALSE	FALSE	16193	32	0.047976012	FALSE	0.386842731	9.410635051	7.51E-08	FALSE	FALSE	747.DR93_1505
PmVP161_0661	PmVP161_0661	135	hypothetical protein	1	1	0.008196721	TRUE	0	0	0	TRUE	-1.627868457	0.982209237	1	NA	NA	0	0	0	TRUE	-1.640822977	0.966009547	1	NA	NA	2	1	0.008196721	TRUE	0.622321014	1.130377424	1	NA	NA	M1404_00679	M1404_00679	M1404_00679	135	hypothetical protein	0	0	0	TRUE	0	0	0	TRUE	NA	NA	NA	NA	NA	0	0	0	TRUE	NA	NA	NA	NA	NA	0	0	0	TRUE	NA	NA	NA	NA	NA	80
PmVP161_0660	ydjA	555	Putative NAD(P)H nitroreductase YdjA	1355	5	0.01	TRUE	1493	8	0.016	FALSE	-0.070775647	9.444636301	0.708256536	FALSE	FALSE	1656	11	0.022	FALSE	0.00287431	9.484708438	1	FALSE	FALSE	1606	8	0.016	TRUE	-0.047540714	9.459726211	0.738352494	FALSE	FALSE	M1404_00680	M1404_00680	ydjA	555	Putative NAD(P)H nitroreductase YdjA	349	4	0.008	FALSE	415	5	0.01	FALSE	0.290673777	4.374887312	0.404805071	FALSE	FALSE	487	4	0.008	FALSE	0.425266382	4.435073424	0.183888716	FALSE	FALSE	421	5	0.01	FALSE	0.164715877	4.305558192	0.783561804	FALSE	FALSE	747.DR93_1503
PmVP161_0659	sppA	1884	Protease 4	7707	65	0.038325472	FALSE	8625	67	0.039504717	FALSE	0.054302368	11.19319179	0.584276114	FALSE	FALSE	8276	70	0.041273585	FALSE	-0.038924339	11.14965577	0.439356384	FALSE	FALSE	8292	76	0.044811321	FALSE	-0.01524758	11.16190685	0.855601539	FALSE	FALSE	M1404_00681	M1404_00681	sppA	1884	Protease 4	3292	57	0.033608491	FALSE	3419	59	0.034787736	FALSE	0.070899139	7.514061865	0.720780018	FALSE	FALSE	3546	53	0.03125	FALSE	0.051263261	7.485449549	0.811219035	FALSE	FALSE	3981	61	0.035966981	FALSE	0.171937306	7.562774867	0.386859688	FALSE	FALSE	747.DR93_1502
PmVP161_0658	PmVP161_0658	375	hypothetical protein	628	14	0.041420118	FALSE	782	16	0.047337278	FALSE	0.186697132	7.384467621	0.561940672	FALSE	FALSE	905	14	0.041420118	FALSE	0.355062731	7.483022506	0.085341445	FALSE	FALSE	834	15	0.044378698	FALSE	0.245748984	7.421339245	0.180872632	FALSE	FALSE	M1404_00682	M1404_00682	M1404_00682	375	hypothetical protein	87	7	0.020710059	FALSE	33	3	0.00887574	FALSE	-0.998881898	2.358154757	0.209296982	FALSE	FALSE	43	6	0.017751479	FALSE	-0.895010136	2.360747786	0.172592556	FALSE	FALSE	48	7	0.020710059	FALSE	-0.965308111	2.34797322	0.259978939	FALSE	FALSE	747.DR93_1501
PmVP161_0657	uspE	939	Universal stress protein E	1845	31	0.036643026	FALSE	2247	35	0.041371158	FALSE	0.162796454	8.897657908	0.162738418	FALSE	FALSE	2196	36	0.042553191	FALSE	0.090430053	8.863589212	0.552198923	FALSE	FALSE	2189	30	0.035460993	FALSE	0.096204621	8.866783966	0.413520303	FALSE	FALSE	M1404_00683	M1404_00683	uspE	939	Universal stress protein E	3201	39	0.046099291	FALSE	3951	39	0.046099291	FALSE	0.353933593	7.576439745	0.001029529	FALSE	FALSE	3928	36	0.042553191	FALSE	0.27879615	7.516610408	0.014016915	FALSE	FALSE	4056	40	0.047281324	FALSE	0.263528577	7.523165759	0.083963784	FALSE	FALSE	747.DR93_1500
PmVP161_0656	fnr_2	759	Anaerobic regulatory protein	1041	23	0.033625731	FALSE	1107	21	0.030701754	FALSE	-0.190890689	8.259479983	0.162499895	FALSE	FALSE	952	21	0.030701754	FALSE	-0.425059411	8.153602771	5.27E-05	FALSE	FALSE	1089	19	0.027777778	FALSE	-0.200502275	8.257670216	0.08294969	FALSE	FALSE	M1404_00684	M1404_00684	fnr	759	Anaerobic regulatory protein	1147	29	0.042397661	FALSE	1089	21	0.030701754	FALSE	-0.023664553	5.865916481	0.993141416	FALSE	FALSE	1042	26	0.038011696	FALSE	-0.155448591	5.784349001	0.566066484	FALSE	FALSE	1182	21	0.030701754	FALSE	-0.047452867	5.850434718	0.970703538	FALSE	FALSE	747.DR93_1499
PmVP161_0655	PmVP161_0655	102	hypothetical protein	403	11	0.119565217	FALSE	530	8	0.086956522	FALSE	0.272669091	6.78309851	0.192057877	FALSE	FALSE	419	13	0.141304348	FALSE	-0.10525799	6.589679837	0.711894941	FALSE	FALSE	472	8	0.086956522	FALSE	0.073045929	6.681010725	0.873294536	FALSE	FALSE	M1404_00685	M1404_00685	M1404_00685	102	hypothetical protein	46	7	0.076086957	FALSE	38	5	0.054347826	FALSE	-0.185278847	1.372221137	0.967829793	FALSE	FALSE	50	7	0.076086957	FALSE	0.33420554	1.507271128	0.843588926	FALSE	FALSE	138	6	0.065217391	FALSE	1.620803684	2.325654164	0.381564952	FALSE	FALSE	65
PmVP161_0654	ftnA_2	498	putative bacterial non-heme ferritin	1516	18	0.040089087	FALSE	1728	21	0.046770601	FALSE	-0.011371268	8.865177669	1	FALSE	FALSE	1766	20	0.04454343	FALSE	0.036519175	8.892945707	0.812842406	FALSE	FALSE	1570	22	0.048997773	FALSE	-0.098272068	8.82552423	0.486958582	FALSE	FALSE	M1404_00686	M1404_00686	ftnA_1	498	putative bacterial non-heme ferritin	1789	26	0.057906459	FALSE	1390	20	0.04454343	FALSE	-0.011614618	9.514175782	0.955090731	FALSE	FALSE	1644	22	0.048997773	FALSE	-0.040469508	9.482014216	0.804018725	FALSE	FALSE	1563	27	0.06013363	FALSE	-0.094251272	9.470022995	0.358469429	FALSE	FALSE	747.DR93_1497
PmVP161_0653	ftnA_1	486	putative bacterial non-heme ferritin	1614	12	0.02739726	FALSE	1660	14	0.03196347	FALSE	-0.103022652	9.099301747	0.33380191	FALSE	FALSE	1666	14	0.03196347	FALSE	-0.089684616	9.108613282	0.256794902	FALSE	FALSE	1600	12	0.02739726	FALSE	-0.079752419	9.114046959	0.686902971	FALSE	FALSE	M1404_00687	M1404_00687	ftnA_2	486	putative bacterial non-heme ferritin	877	17	0.038812785	FALSE	680	15	0.034246575	FALSE	-0.30966967	5.399818089	0.242037707	FALSE	FALSE	780	16	0.03652968	FALSE	-0.170526039	5.443786045	0.597804626	FALSE	FALSE	742	16	0.03652968	FALSE	-0.35954236	5.372321376	0.236213168	FALSE	FALSE	747.DR93_1496
PmVP161_0652	aroF	1053	Phospho-2-dehydro-3-deoxyheptonate aldolase, Tyr-sensitive	5020	42	0.044303797	FALSE	4950	36	0.037974684	FALSE	-0.145690546	10.19655677	0.064554523	FALSE	FALSE	5340	37	0.039029536	FALSE	-0.075018796	10.23379097	0.317008946	FALSE	FALSE	5205	44	0.046413502	FALSE	-0.096452892	10.22381078	0.257186092	FALSE	FALSE	M1404_00688	M1404_00688	aroF	1053	Phospho-2-dehydro-3-deoxyheptonate aldolase, Tyr-sensitive	7222	44	0.046413502	FALSE	7782	50	0.052742616	FALSE	0.188578702	8.717411431	0.011900349	FALSE	FALSE	8482	51	0.053797468	FALSE	0.221184239	8.716574343	0.022317421	FALSE	FALSE	8422	55	0.058016878	FALSE	0.132899272	8.684509481	0.310520783	FALSE	FALSE	747.DR93_1495
PmVP161_0651	tyrA	1125	T-protein	4068	45	0.044422507	FALSE	4432	52	0.051332675	FALSE	0.000698137	9.950624269	1	FALSE	FALSE	4508	51	0.050345508	FALSE	-0.012231723	9.947463785	0.92908314	FALSE	FALSE	4481	51	0.050345508	FALSE	-0.013747266	9.947151217	0.937930978	FALSE	FALSE	M1404_00689	M1404_00689	tyrA	1125	T-protein	1131	36	0.035538006	FALSE	1609	28	0.027640671	FALSE	0.566355389	6.162058089	0.001922049	FALSE	FALSE	1730	28	0.027640671	FALSE	0.602966609	6.165835089	0.000640327	FALSE	FALSE	1680	37	0.036525173	FALSE	0.484405316	6.111576233	0.005811079	FALSE	FALSE	747.DR93_1494
NA	NA	NA	NA	NA	NA	NA	NA	NA	NA	NA	NA	NA	NA	NA	NA	NA	NA	NA	NA	NA	NA	NA	NA	NA	NA	NA	NA	NA	NA	NA	NA	NA	NA	NA	NA	M1404_00690	M1404_00690	2406	hypothetical protein	87539	83	0.038319483	FALSE	98766	86	0.039704524	FALSE	0.23014191	12.38281779	2.32E-09	FALSE	FALSE	102066	85	0.039242844	FALSE	0.198937758	12.34803204	0.052922389	FALSE	FALSE	109467	87	0.040166205	FALSE	0.22767248	12.37785722	6.66E-06	FALSE	FALSE	747.DR93_1493
PmVP161_0650	yciO	624	putative protein YciO	682	28	0.049822064	FALSE	754	29	0.051601423	FALSE	0.025978692	7.402669354	0.999289512	FALSE	FALSE	748	31	0.055160142	FALSE	-0.019066037	7.382637013	1	FALSE	FALSE	794	34	0.060498221	FALSE	0.067577564	7.428320166	0.857661461	FALSE	FALSE	M1404_00691	M1404_00691	yciO	624	putative protein YciO	696	9	0.016014235	FALSE	660	7	0.012455516	FALSE	0.081025287	5.286701601	0.835624602	FALSE	FALSE	849	6	0.010676157	FALSE	0.317912984	5.392283204	0.20076226	FALSE	FALSE	928	6	0.010676157	FALSE	0.313027312	5.405823064	0.257444981	FALSE	FALSE	747.DR93_1492
PmVP161_0649	rluB	1038	Ribosomal large subunit pseudouridine synthase B	8	7	0.007486631	TRUE	3	3	0.003208556	TRUE	0.275062676	8.174555103	0.044255877	NA	NA	6	5	0.005347594	TRUE	0.002000847	8.034018416	1	NA	NA	5	4	0.004278075	TRUE	0.104618943	8.087113023	0.605493395	NA	NA	M1404_00692	M1404_00692	rluB	1038	Ribosomal large subunit pseudouridine synthase B	6	2	0.002139037	TRUE	3	1	0.001069519	TRUE	-0.481808458	0.084722839	0.778284942	NA	NA	1	1	0.001069519	TRUE	-0.451253331	0.066761613	0.846406129	NA	NA	1	1	0.001069519	TRUE	0.014339189	0.204349656	1	NA	NA	747.DR93_1491
PmVP161_0648	cysB	972	HTH-type transcriptional regulator CysB	4	4	0.004571429	TRUE	0	0	0	TRUE	-3.227409928	1.216808542	0.378225645	NA	NA	5	4	0.004571429	TRUE	0.142957064	1.522353346	1	NA	NA	5	4	0.004571429	TRUE	0.597759754	1.637333051	0.810483339	NA	NA	M1404_00693	M1404_00693	cysB	972	HTH-type transcriptional regulator CysB	2	1	0.001142857	TRUE	2	2	0.002285714	TRUE	0.072140997	-0.951632969	1	NA	NA	1	1	0.001142857	TRUE	-0.656380949	-1.076073159	1	NA	NA	6	3	0.003428571	TRUE	1.320282992	-0.766131736	0.675693094	NA	NA	747.DR93_1490
PmVP161_0647	yfhM	5718	putative lipoprotein YfhM	21675	263	0.051097727	FALSE	23772	244	0.047406256	FALSE	-0.006329957	12.56988573	1	FALSE	FALSE	25490	272	0.052846318	FALSE	0.056869511	12.60527731	0.339319697	FALSE	FALSE	25101	277	0.053817758	FALSE	0.041274674	12.59772262	0.486958582	FALSE	FALSE	M1404_00694	M1404_00694	yfhM	5718	Alpha-2-macroglobulin	69315	197	0.038274723	FALSE	77065	188	0.036526132	FALSE	0.194113932	11.98867287	8.39E-06	FALSE	FALSE	81812	203	0.039440451	FALSE	0.21390142	11.9812746	0.010800221	FALSE	FALSE	88196	198	0.038469011	FALSE	0.248599314	12.01439244	2.26E-05	FALSE	FALSE	747.DR93_1489
PmVP161_0646	dapD	825	2,3,4,5-tetrahydropyridine-2,6-dicarboxylate N-succinyltransferase	2	2	0.00269179	TRUE	1	1	0.001345895	TRUE	-1.681459676	1.287152553	0.695801472	NA	NA	5	5	0.006729475	TRUE	1.075716131	1.785313754	0.415372389	NA	NA	1	1	0.001345895	TRUE	-0.136249619	1.467477933	1	NA	NA	M1404_00695	M1404_00695	dapD	825	2,3,4,5-tetrahydropyridine-2,6-dicarboxylate N-succinyltransferase	1	1	0.001345895	TRUE	0	0	0	TRUE	-1.570409256	-1.185443142	1	NA	NA	2	1	0.001345895	TRUE	0.604636685	-1.077878821	1	NA	NA	0	0	0	TRUE	-0.082210036	-1.179984381	1	NA	NA	747.DR93_1488
PmVP161_0645	PmVP161_0645	1083	hypothetical protein	3405	53	0.054358974	FALSE	4425	57	0.058461538	FALSE	0.249627817	9.866686271	0.012705505	FALSE	FALSE	4046	56	0.057435897	FALSE	0.086424258	9.783839455	0.216579399	FALSE	FALSE	4200	56	0.057435897	FALSE	0.148383736	9.816595328	0.025955219	FALSE	FALSE	M1404_00696	M1404_00696	M1404_00696	1083	hypothetical protein	27488	38	0.038974359	FALSE	28698	32	0.032820513	FALSE	0.116987438	10.50788638	0.022457372	FALSE	FALSE	32121	31	0.031794872	FALSE	0.215182992	10.54184274	0.007881407	FALSE	FALSE	32702	37	0.037948718	FALSE	0.156547263	10.52494564	0.030441511	FALSE	FALSE	747.DR93_1487
PmVP161_0644	tehB	861	putative S-adenosyl-L-methionine-dependent methyltransferase TehB	1432	29	0.037419355	FALSE	1613	26	0.033548387	FALSE	0.047399375	8.473014789	0.887593177	FALSE	FALSE	1683	21	0.027096774	FALSE	0.073046035	8.490038184	0.567181108	FALSE	FALSE	1653	26	0.033548387	FALSE	0.053743439	8.480268037	0.807150365	FALSE	FALSE	M1404_00697	M1404_00697	tehB	861	putative S-adenosyl-L-methionine-dependent methyltransferase TehB	365	16	0.020645161	FALSE	486	20	0.025806452	FALSE	0.472190492	4.489479568	0.093013599	FALSE	FALSE	567	21	0.027096774	FALSE	0.65969653	4.577657964	0.021310827	FALSE	FALSE	581	16	0.020645161	FALSE	0.559981156	4.540360044	0.226970029	FALSE	FALSE	747.DR93_1486
PmVP161_0643	cspC	210	Cold shock-like protein CspC	360	11	0.058201058	FALSE	331	11	0.058201058	FALSE	-0.076998635	6.539623388	0.902121245	FALSE	FALSE	320	8	0.042328042	FALSE	-0.195411475	6.4848808	0.503337436	FALSE	FALSE	294	8	0.042328042	FALSE	-0.327474554	6.423775257	0.098267347	FALSE	FALSE	M1404_00698	M1404_00698	cspC	210	Cold shock-like protein CspC	69	5	0.026455026	FALSE	57	6	0.031746032	FALSE	-0.150841329	1.883426535	0.998169888	FALSE	FALSE	94	6	0.031746032	FALSE	0.504646893	2.177111396	0.481456383	FALSE	FALSE	66	5	0.026455026	FALSE	-0.182877092	1.882810628	0.954899185	FALSE	FALSE	747.DR93_1485
NA	NA	NA	NA	NA	NA	NA	NA	NA	NA	NA	NA	NA	NA	NA	NA	NA	NA	NA	NA	NA	NA	NA	NA	NA	NA	NA	NA	NA	NA	NA	NA	NA	NA	NA	NA	M1404_00699	M1404_00699	495	hypothetical protein	2778	18	0.040358744	FALSE	2858	18	0.040358744	FALSE	0.100625798	7.195481915	0.534021592	FALSE	FALSE	3101	19	0.042600897	FALSE	0.167567904	7.212970784	0.249379143	FALSE	FALSE	2846	22	0.049327354	FALSE	-0.04949899	7.116174779	0.881021605	FALSE	FALSE	1432056.X781_8180
NA	NA	NA	NA	NA	NA	NA	NA	NA	NA	NA	NA	NA	NA	NA	NA	NA	NA	NA	NA	NA	NA	NA	NA	NA	NA	NA	NA	NA	NA	NA	NA	NA	NA	NA	NA	M1404_00700	intA_1	1212	Prophage integrase IntA	3850	35	0.03208066	FALSE	3875	36	0.03299725	FALSE	0.095444664	8.084922993	0.456306183	FALSE	FALSE	4087	35	0.03208066	FALSE	0.062997525	8.050610909	0.696603864	FALSE	FALSE	3886	38	0.034830431	FALSE	-0.092366578	7.987286791	0.679974064	FALSE	FALSE	1035839.AFNK01000053_gene885
PmVP161_0642	PmVP161_0642	77	tRNA-Val	0	0	0	TRUE	0	0	0	TRUE	NA	NA	NA	NA	NA	0	0	0	TRUE	NA	NA	NA	NA	NA	1	1	0.014285714	TRUE	1.534751163	0.969912102	1	NA	NA	M1404_00701	M1404_00701	M1404_00701	77	tRNA-Val(gac)	0	0	0	TRUE	2	1	0.014285714	FALSE	2.351932293	-1.102720487	0.778284942	NA	NA	0	0	0	TRUE	NA	NA	NA	NA	NA	0	0	0	TRUE	NA	NA	NA	NA	NA	38
PmVP161_0641	pykA	1440	Pyruvate kinase II	4	3	0.002314815	TRUE	4	3	0.002314815	TRUE	-1.33623641	1.801826518	0.447165618	NA	NA	4	4	0.00308642	TRUE	-1.081831357	1.832869564	0.439356384	NA	NA	5	5	0.003858025	TRUE	-0.289879465	2.011856517	0.963066872	NA	NA	M1404_00702	M1404_00702	pykA	1440	Pyruvate kinase II	1	1	0.000771605	TRUE	1	1	0.000771605	TRUE	0.0530457	-1.102572636	1	NA	NA	2	2	0.00154321	TRUE	0.682087766	-1.07653386	1	NA	NA	0	0	0	TRUE	-1.627238151	-1.261819003	1	NA	NA	747.DR93_1483
PmVP161_0640	ydgJ	1047	putative oxidoreductase YdgJ	568	32	0.033934252	FALSE	776	35	0.037115589	FALSE	0.32352252	7.301915031	0.183012587	FALSE	FALSE	760	30	0.031813362	FALSE	0.265238432	7.274191906	0.160598827	FALSE	FALSE	807	40	0.042417815	FALSE	0.358101307	7.326267344	0.050413289	FALSE	FALSE	M1404_00703	M1404_00703	ydgJ	1053	putative oxidoreductase YdgJ	3989	15	0.015822785	FALSE	4759	16	0.016877637	FALSE	0.310348445	7.827664294	0.011447209	FALSE	FALSE	4925	19	0.020042194	FALSE	0.275087152	7.790022315	0.091279767	FALSE	FALSE	4934	19	0.020042194	FALSE	0.218529041	7.774346346	0.186291152	FALSE	FALSE	747.DR93_1482
PmVP161_0639	mdtK	1395	Multidrug resistance protein MdtK	2309	53	0.042197452	FALSE	2902	48	0.038216561	FALSE	0.197035238	9.264382657	0.035743065	FALSE	FALSE	2982	53	0.042197452	FALSE	0.206918324	9.27430783	0.001810029	FALSE	FALSE	3187	49	0.039012739	FALSE	0.305206152	9.328382629	0.000159348	FALSE	FALSE	M1404_00704	M1404_00704	mdtK	1395	Multidrug resistance protein MdtK	1610	39	0.031050955	FALSE	1899	40	0.031847134	FALSE	0.326661951	6.586137105	0.067991181	FALSE	FALSE	2046	41	0.032643312	FALSE	0.34137773	6.576425078	0.061968393	FALSE	FALSE	2255	42	0.03343949	FALSE	0.39545788	6.621102852	0.014084851	FALSE	FALSE	747.DR93_1481
PmVP161_0638	ribC	615	Riboflavin synthase	1	1	0.001805054	TRUE	2	2	0.003610108	TRUE	0.203403069	4.622541222	0.769725914	NA	NA	11	4	0.007220217	TRUE	0.215566046	4.63311708	0.618497881	NA	NA	5	4	0.007220217	TRUE	0.45510777	4.764128028	0.290171078	NA	NA	M1404_00705	M1404_00705	ribC	615	Riboflavin synthase	0	0	0	TRUE	3	2	0.003610108	TRUE	3.231537166	-0.949937409	0.414975861	NA	NA	0	0	0	TRUE	NA	NA	NA	NA	NA	0	0	0	TRUE	1.591559771	-1.261784305	1	NA	NA	747.DR93_1480
PmVP161_0637	PmVP161_0637	585	hypothetical protein	863	15	0.028462998	FALSE	1112	15	0.028462998	FALSE	0.244116285	7.851849674	0.042610389	FALSE	FALSE	1101	15	0.028462998	FALSE	0.194981942	7.830010234	0.082071248	FALSE	FALSE	1046	17	0.032258065	FALSE	0.12808193	7.793924052	0.355391136	FALSE	FALSE	M1404_00706	M1404_00706	M1404_00706	585	hypothetical protein	237	10	0.018975332	FALSE	297	11	0.020872865	FALSE	0.40848709	3.852982614	0.356720718	FALSE	FALSE	408	11	0.020872865	FALSE	0.801824001	4.066251418	0.009898383	FALSE	FALSE	389	12	0.022770398	FALSE	0.638902799	3.985015596	0.134719987	FALSE	FALSE	747.DR93_1479
PmVP161_0636	gmhA_1	588	Phosphoheptose isomerase	260	20	0.037735849	FALSE	236	14	0.026415094	FALSE	-0.252533961	5.907055196	0.552145905	FALSE	FALSE	263	12	0.022641509	FALSE	-0.128494435	5.966539486	0.786010871	FALSE	FALSE	228	15	0.028301887	FALSE	-0.330680088	5.872739671	0.407029625	FALSE	FALSE	M1404_00707	M1404_00707	gmhA_1	588	Phosphoheptose isomerase	10	4	0.00754717	FALSE	6	3	0.005660377	TRUE	0.368696548	7.203942663	0.000579134	NA	NA	10	5	0.009433962	FALSE	0.423792163	7.216591738	0.00118138	NA	NA	11	5	0.009433962	FALSE	0.239073982	7.129018734	0.207806106	NA	NA	747.DR93_1478
PmVP161_0635	PmVP161_0635	360	hypothetical protein	51	3	0.009259259	TRUE	55	5	0.015432099	FALSE	-0.013845241	3.825469413	1	FALSE	FALSE	65	6	0.018518519	FALSE	0.187573655	3.92269961	0.761759996	FALSE	FALSE	71	7	0.021604938	FALSE	0.340101719	4.000920888	0.573788708	FALSE	FALSE	M1404_00708	M1404_00708	M1404_00708	360	hypothetical protein	147	3	0.009259259	FALSE	105	4	0.012345679	FALSE	-0.416663583	2.805135191	0.551569603	FALSE	FALSE	123	5	0.015432099	FALSE	-0.317893645	2.833982738	0.649347267	FALSE	FALSE	141	4	0.012345679	FALSE	-0.190497034	2.898823768	0.904605298	FALSE	FALSE	747.DR93_1477
PmVP161_0634	lpoA	1713	Penicillin-binding protein activator LpoA	15	13	0.00843061	TRUE	8	6	0.003891051	TRUE	0.117141775	8.710002171	0.403881443	FALSE	NA	3	2	0.001297017	TRUE	0.090503909	8.699970661	0.467425706	FALSE	NA	14	10	0.006485084	TRUE	0.223130832	8.771231069	0.032018454	FALSE	NA	M1404_00709	M1404_00709	lpoA	1713	Penicillin-binding protein activator LpoA	3	1	0.000648508	TRUE	2	2	0.001297017	TRUE	0.64737053	3.321848019	0.208379729	NA	NA	5	5	0.003242542	TRUE	0.802053464	3.392540452	0.052309218	NA	NA	6	4	0.002594034	TRUE	-0.033781448	2.961534904	1	NA	NA	747.DR93_1476
PmVP161_0633	rsmI	846	Ribosomal RNA small subunit methyltransferase I	2487	15	0.019685039	FALSE	2209	22	0.028871391	FALSE	-0.183226082	9.550517766	0.027573424	FALSE	FALSE	2250	25	0.032808399	FALSE	-0.222976813	9.534123153	9.74E-05	FALSE	FALSE	2282	19	0.024934383	FALSE	-0.193806812	9.54876275	0.02106066	FALSE	FALSE	M1404_00710	M1404_00710	rsmI	846	Ribosomal RNA small subunit methyltransferase I	871	14	0.018372703	FALSE	571	14	0.018372703	FALSE	-0.554539257	5.238628541	0.074907902	FALSE	FALSE	676	12	0.015748031	FALSE	-0.411028916	5.279818884	0.183069454	FALSE	FALSE	628	9	0.011811024	FALSE	-0.565085995	5.22687786	0.018508409	FALSE	FALSE	747.DR93_1475
PmVP161_0632	pbpC	2358	Penicillin-binding protein 1C	6245	88	0.041450777	FALSE	7327	98	0.046161093	FALSE	0.108641931	10.74797144	0.132159583	FALSE	FALSE	7307	102	0.048045219	FALSE	0.063948157	10.72848547	0.162875741	FALSE	FALSE	7457	88	0.041450777	FALSE	0.098553439	10.74670996	0.054408584	FALSE	FALSE	M1404_00711	M1404_00711	pbpC	2358	Penicillin-binding protein 1C	3070	60	0.028261894	FALSE	3362	60	0.028261894	FALSE	0.202231347	7.710103307	0.064177277	FALSE	FALSE	3647	64	0.03014602	FALSE	0.206928521	7.694762106	0.116380092	FALSE	FALSE	3661	61	0.028732925	FALSE	0.144840752	7.675915262	0.29982708	FALSE	FALSE	747.DR93_1474
PmVP161_0631	asnS	1404	Asparagine--tRNA ligase	3	3	0.002373418	TRUE	4	3	0.002373418	TRUE	0.781096016	1.538420719	0.782688021	NA	NA	5	3	0.002373418	TRUE	0.508538354	1.463436465	0.900801001	NA	NA	7	5	0.003955696	TRUE	1.301232316	1.689671941	0.380430748	NA	NA	M1404_00712	M1404_00712	asnS	1404	Asparagine--tRNA ligase	5	4	0.003164557	TRUE	2	1	0.000791139	TRUE	-0.593829405	-0.687694919	0.924002925	NA	NA	7	2	0.001582278	TRUE	0.475761208	-0.471479778	0.964194817	NA	NA	1	1	0.000791139	TRUE	-1.210973303	-0.82528981	0.786340182	NA	NA	747.DR93_1473
PmVP161_0630	mlc	1212	Protein mlc	671	47	0.043079743	FALSE	560	42	0.038496792	FALSE	-0.391447328	7.311275936	0.049888854	FALSE	FALSE	668	40	0.036663611	FALSE	-0.162429465	7.417419065	0.550029287	FALSE	FALSE	657	46	0.042163153	FALSE	-0.172415069	7.413750045	0.440742871	FALSE	FALSE	M1404_00713	M1404_00713	mlc	1212	Protein mlc	2122	43	0.039413382	FALSE	2102	45	0.041246563	FALSE	0.066843544	8.854204371	0.484894458	FALSE	FALSE	2239	42	0.038496792	FALSE	0.186852017	8.899315069	0.137587472	FALSE	FALSE	2313	41	0.037580202	FALSE	0.06701265	8.850899427	0.73098519	FALSE	FALSE	747.DR93_1472
PmVP161_0629	bioD1_1	735	ATP-dependent dethiobiotin synthetase BioD 1	4780	42	0.063444109	FALSE	5796	42	0.063444109	FALSE	0.138120047	10.34058685	0.099790673	FALSE	FALSE	5681	44	0.066465257	FALSE	0.089687084	10.31911919	0.173848123	FALSE	FALSE	5633	45	0.067975831	FALSE	0.075446907	10.31201824	0.289634575	FALSE	FALSE	M1404_00714	M1404_00714	bioD1_1	735	ATP-dependent dethiobiotin synthetase BioD 1	4770	32	0.048338369	FALSE	5392	38	0.057401813	FALSE	0.236415311	8.048834219	0.014297983	FALSE	FALSE	5310	38	0.057401813	FALSE	0.141141685	7.97991051	0.387346305	FALSE	FALSE	5319	33	0.049848943	FALSE	0.07123058	7.958586103	0.709826888	FALSE	FALSE	747.DR93_1471
PmVP161_0628	PmVP161_0628	615	hypothetical protein	1	1	0.001805054	TRUE	1	1	0.001805054	TRUE	-0.396381151	6.679434597	0.107166314	NA	NA	1	1	0.001805054	TRUE	-0.20339193	6.76858836	0.28345907	NA	NA	7	6	0.010830325	TRUE	-0.049015142	6.845541522	0.920149016	NA	NA	M1404_00715	M1404_00715	M1404_00715	615	hypothetical protein	0	0	0	TRUE	0	0	0	TRUE	0.042069624	-0.187108384	1	NA	NA	0	0	0	TRUE	0.406111492	-0.08291114	0.91426561	NA	NA	0	0	0	TRUE	0.16372745	-0.183827581	1	NA	NA	747.DR93_1470
PmVP161_0627	rplY	285	50S ribosomal protein L25	3	3	0.011673152	TRUE	1	1	0.003891051	TRUE	-1.314752212	1.216737611	0.858803027	NA	NA	2	1	0.003891051	TRUE	-0.619070909	1.270858587	1	NA	NA	0	0	0	TRUE	-2.875144564	1.13051094	0.505780904	NA	NA	M1404_00716	M1404_00716	rplY	285	50S ribosomal protein L25	1	1	0.003891051	TRUE	0	0	0	TRUE	-0.819614571	2.621406756	0.530794146	NA	NA	0	0	0	TRUE	-0.92599188	2.550147746	0.261682305	NA	NA	0	0	0	TRUE	-2.126981848	2.27132365	0.100176759	NA	NA	747.DR93_1469
PmVP161_0626	PmVP161_0626	843	hypothetical protein	4822	50	0.065876153	FALSE	5466	56	0.073781291	FALSE	0.059132672	10.24322403	0.563779531	FALSE	FALSE	5671	53	0.069828722	FALSE	0.076071042	10.25554086	0.349376517	FALSE	FALSE	5467	57	0.075098814	FALSE	0.029103243	10.23176127	0.757379133	FALSE	FALSE	M1404_00717	M1404_00717	M1404_00717	843	hypothetical protein	149	15	0.019762846	FALSE	134	16	0.021080369	FALSE	-0.296292667	3.248894809	0.703784068	FALSE	FALSE	230	20	0.026350461	FALSE	0.424323008	3.583859109	0.360025616	FALSE	FALSE	124	16	0.021080369	FALSE	-0.526038838	3.143796633	0.414674486	FALSE	FALSE	747.DR93_1468
PmVP161_0625	truA	795	tRNA pseudouridine synthase A	313	20	0.027932961	FALSE	96	15	0.020949721	FALSE	-1.825945022	5.800402149	7.06E-16	FALSE	FALSE	110	13	0.018156425	FALSE	-1.529886317	5.863769216	3.40E-10	FALSE	FALSE	97	16	0.022346369	FALSE	-1.693292086	5.825595547	4.25E-12	FALSE	FALSE	M1404_00718	M1404_00718	truA	795	tRNA pseudouridine synthase A	4	2	0.002793296	TRUE	21	4	0.005586592	TRUE	2.336292556	0.085692214	0.071271456	NA	FALSE	6	4	0.005586592	TRUE	0.755800636	-0.56948117	0.810583591	NA	NA	6	3	0.004189944	TRUE	0.479756052	-0.649579356	0.949326436	NA	NA	747.DR93_1467
PmVP161_0624	accD	915	Acetyl-coenzyme A carboxylase carboxyl transferase subunit beta	2	2	0.002427184	TRUE	0	0	0	TRUE	-2.371596028	1.064699137	0.769725914	NA	NA	3	2	0.002427184	TRUE	0.353949934	1.270823628	1	NA	NA	1	1	0.001213592	TRUE	-0.849974713	1.130437108	1	NA	NA	M1404_00719	M1404_00719	accD	915	Acetyl-coenzyme A carboxylase carboxyl transferase subunit beta	0	0	0	TRUE	0	0	0	TRUE	1.596686572	-1.18542637	1	NA	NA	0	0	0	TRUE	NA	NA	NA	NA	NA	1	1	0.001213592	TRUE	1.528819912	-1.262713627	1	NA	NA	747.DR93_1466
PmVP161_0623	folC	1329	Dihydrofolate synthase/folylpolyglutamate synthase	3	3	0.002506266	TRUE	5	5	0.004177109	TRUE	-0.117773671	2.064596366	1	NA	NA	2	2	0.001670844	TRUE	-1.73005581	1.736679281	0.255064667	NA	NA	13	8	0.006683375	TRUE	0.505927632	2.274703754	0.807291089	NA	NA	M1404_00720	M1404_00720	folC	1329	Dihydrofolate synthase/folylpolyglutamate synthase	6	2	0.001670844	TRUE	1	1	0.000835422	TRUE	-0.86377871	-0.629843941	0.815598385	NA	NA	1	1	0.000835422	TRUE	-2.087410495	-0.799691511	0.476556026	NA	NA	0	0	0	TRUE	-3.739676405	-0.889263603	0.261279103	NA	NA	747.DR93_1465
PmVP161_0622	pspA	651	Phosphoserine phosphatase 1	2875	21	0.035836177	FALSE	3288	25	0.042662116	FALSE	0.073344558	9.515562299	0.599736482	FALSE	FALSE	3426	24	0.040955631	FALSE	0.096469137	9.531327287	0.237234332	FALSE	FALSE	3359	23	0.039249147	FALSE	0.069603741	9.517610339	0.477993862	FALSE	FALSE	M1404_00721	M1404_00721	pspA	651	Phosphoserine phosphatase 1	554	20	0.034129693	FALSE	860	21	0.035836177	FALSE	0.686556158	5.329246901	0.002784644	FALSE	FALSE	759	22	0.037542662	FALSE	0.407927726	5.148736128	0.123807201	FALSE	FALSE	726	17	0.029010239	FALSE	0.367800789	5.14045747	0.21412041	FALSE	FALSE	747.DR93_1464
PmVP161_0621	rluA_1	663	Ribosomal large subunit pseudouridine synthase A	1473	35	0.058626466	FALSE	1922	33	0.055276382	FALSE	0.260681278	8.633098159	0.033488912	FALSE	FALSE	1773	33	0.055276382	FALSE	0.10795962	8.555497409	0.383413455	FALSE	FALSE	1906	29	0.048576214	FALSE	0.212592944	8.611702513	0.089841346	FALSE	FALSE	M1404_00722	M1404_00722	rluA_1	663	Dual-specificity RNA pseudouridine synthase RluA	1176	14	0.023450586	FALSE	1177	17	0.028475712	FALSE	0.243363803	9.752146377	1.18E-05	FALSE	FALSE	1395	16	0.02680067	FALSE	0.179093694	9.699794307	0.350524498	FALSE	FALSE	1386	17	0.028475712	FALSE	0.395349056	9.833022241	4.45E-07	FALSE	FALSE	747.DR93_1463
PmVP161_0620	PmVP161_0620	519	hypothetical protein	3059	17	0.036324786	FALSE	3392	20	0.042735043	FALSE	0.02475528	9.56734444	0.929911453	FALSE	FALSE	3634	17	0.036324786	FALSE	0.080616914	9.599769652	0.255701691	FALSE	FALSE	3678	18	0.038461538	FALSE	0.107535354	9.614025709	0.218993743	FALSE	FALSE	M1404_00723	M1404_00723	M1404_00723	519	hypothetical protein	1030	20	0.042735043	FALSE	955	17	0.036324786	FALSE	-0.127011067	5.92876472	0.742537123	FALSE	FALSE	1005	19	0.040598291	FALSE	-0.108096031	5.91967031	0.76487315	FALSE	FALSE	1134	24	0.051282051	FALSE	-0.058266361	5.957358892	0.949631961	FALSE	FALSE	747.DR93_1462
PmVP161_0619	pheS	984	Phenylalanine--tRNA ligase alpha subunit	2	1	0.001128668	TRUE	1	1	0.001128668	TRUE	-0.824769331	1.14265013	1	NA	NA	4	4	0.004514673	TRUE	1.240976978	1.46338401	0.535712678	NA	NA	2	2	0.002257336	TRUE	-0.121464659	1.204402686	1	NA	NA	M1404_00724	M1404_00724	pheS	984	Phenylalanine--tRNA ligase alpha subunit	2	1	0.001128668	TRUE	3	2	0.002257336	TRUE	0.011079463	-0.813123704	1	NA	NA	0	0	0	TRUE	-2.845217244	-1.075399346	0.602328602	NA	NA	3	2	0.002257336	TRUE	-0.112216194	-0.889623159	1	NA	NA	747.DR93_1461
PmVP161_0618	PmVP161_0618	450	hypothetical protein	71	9	0.022222222	FALSE	133	14	0.034567901	FALSE	0.756987287	4.680569347	0.037579124	FALSE	FALSE	109	12	0.02962963	FALSE	0.449727882	4.507330486	0.260583506	FALSE	FALSE	103	13	0.032098765	FALSE	0.361148142	4.45932041	0.486958582	FALSE	FALSE	M1404_00725	M1404_00725	M1404_00725	480	hypothetical protein	172	4	0.009259259	FALSE	121	5	0.011574074	FALSE	-0.445073257	2.996629999	0.473674006	FALSE	FALSE	163	2	0.00462963	TRUE	-0.130893646	3.119362046	0.878535792	FALSE	FALSE	269	2	0.00462963	TRUE	0.58467975	3.493773481	0.524947424	FALSE	FALSE	747.DR93_1460
PmVP161_0617	pheT	2388	Phenylalanine--tRNA ligase beta subunit	11	9	0.004186047	TRUE	8	8	0.00372093	TRUE	-0.784526836	2.104344679	0.588087615	NA	NA	17	14	0.006511628	TRUE	0.220231351	2.402044897	0.987935683	NA	FALSE	17	15	0.006976744	TRUE	0.38198749	2.467298363	0.832582189	NA	FALSE	M1404_00726	M1404_00726	pheT	2388	Phenylalanine--tRNA ligase beta subunit	1	1	0.000465116	TRUE	0	0	0	TRUE	1.344014732	-0.950265886	0.881170908	NA	NA	3	3	0.001395349	TRUE	1.461628739	-0.999332115	0.752979138	NA	NA	4	2	0.000930233	TRUE	1.490753771	-0.959514174	0.80062619	NA	NA	747.DR93_1459
PmVP161_0616	ihfA	297	Integration host factor subunit alpha	2	2	0.007462687	TRUE	1	1	0.003731343	TRUE	0.392706882	4.277397741	0.51789078	NA	NA	0	0	0	TRUE	-0.049638189	4.058433894	1	NA	NA	1	1	0.003731343	TRUE	-0.107659754	4.032375698	0.958051652	NA	NA	M1404_00727	M1404_00727	ihfA	297	Integration host factor subunit alpha	0	0	0	TRUE	0	0	0	TRUE	2.309259519	-1.103288467	0.778284942	NA	NA	4	2	0.007462687	FALSE	3.312102514	-0.935709273	0.425984985	NA	NA	1	1	0.003731343	TRUE	1.5289822	-1.262713627	1	NA	NA	747.DR93_1458
PmVP161_0615	mepS	516	Murein DD-endopeptidase MepS/Murein LD-carboxypeptidase	3651	21	0.04516129	FALSE	4687	22	0.047311828	FALSE	0.23413914	9.931748345	0.000364739	FALSE	FALSE	4644	22	0.047311828	FALSE	0.19178482	9.913257628	0.000988861	FALSE	FALSE	4637	23	0.049462366	FALSE	0.19546575	9.915286367	0.003431527	FALSE	FALSE	M1404_00728	M1404_00728	mepS	516	Murein DD-endopeptidase MepS/Murein LD-carboxypeptidase	137	12	0.025806452	FALSE	255	16	0.034408602	FALSE	0.941887739	3.402430206	0.011405107	FALSE	FALSE	341	10	0.021505376	FALSE	1.257199781	3.603205914	0.000879193	FALSE	FALSE	411	15	0.032258065	FALSE	1.494243602	3.778852104	0.0057558	FALSE	FALSE	747.DR93_1457
PmVP161_0614	ybhK	927	Putative gluconeogenesis factor	1301	23	0.02754491	FALSE	1395	24	0.028742515	FALSE	-0.006714042	9.493857507	1	FALSE	FALSE	1338	25	0.02994012	FALSE	0.017716774	9.509669477	0.926981461	FALSE	FALSE	1351	28	0.033532934	FALSE	0.029858196	9.516191827	0.834927971	FALSE	FALSE	M1404_00729	M1404_00729	ybhK	927	Putative gluconeogenesis factor	40152	38	0.045508982	FALSE	37278	34	0.040718563	FALSE	-0.052959478	10.96824898	0.414975861	FALSE	FALSE	45402	36	0.043113772	FALSE	0.167576942	11.06271311	0.097661643	FALSE	FALSE	51294	37	0.044311377	FALSE	0.269531276	11.1319261	0.009132795	FALSE	FALSE	747.DR93_1456
PmVP161_0613	moaA	1014	GTP 3',8-cyclase	495	28	0.030668127	FALSE	630	29	0.031763417	FALSE	0.2150874	7.054746726	0.3476547	FALSE	FALSE	649	31	0.033953998	FALSE	0.23087578	7.068063046	0.258663856	FALSE	FALSE	773	29	0.031763417	FALSE	0.4842559	7.212617922	0.001817977	FALSE	FALSE	M1404_00730	M1404_00730	moaA	1014	GTP 3',8-cyclase	28	7	0.007667032	FALSE	6	3	0.003285871	TRUE	-2.076470789	0.37027288	0.020924283	FALSE	NA	20	6	0.006571742	FALSE	-0.43289977	0.680886311	0.812423848	FALSE	FALSE	26	10	0.010952903	FALSE	0.103433617	0.899218658	1	FALSE	FALSE	747.DR93_1455
PmVP161_0612	moaC	477	Cyclic pyranopterin monophosphate synthase	135	16	0.037209302	FALSE	156	13	0.030232558	FALSE	0.085252256	5.156567328	0.899306509	FALSE	FALSE	150	12	0.027906977	FALSE	-0.00828529	5.11221261	1	FALSE	FALSE	210	9	0.020930233	FALSE	0.483205919	5.376982988	0.190135112	FALSE	FALSE	M1404_00731	M1404_00731	moaC	477	Cyclic pyranopterin monophosphate synthase	51	4	0.009302326	FALSE	17	4	0.009302326	FALSE	-1.827392086	1.338079139	0.026604688	FALSE	FALSE	27	4	0.009302326	FALSE	-0.644795285	1.630476046	0.542325463	FALSE	FALSE	45	5	0.011627907	FALSE	-0.638242949	1.62261006	0.569796609	FALSE	FALSE	747.DR93_1454
PmVP161_0611	moaD	246	Molybdopterin synthase sulfur carrier subunit	153	9	0.040540541	FALSE	167	8	0.036036036	FALSE	0.003344714	5.28706377	1	FALSE	FALSE	160	10	0.045045045	FALSE	-0.095644757	5.240708632	0.821278899	FALSE	FALSE	187	5	0.022522523	FALSE	0.158270013	5.369836426	0.685331277	FALSE	FALSE	M1404_00732	M1404_00732	moaD	246	Molybdopterin synthase sulfur carrier subunit	2	2	0.009009009	FALSE	1	1	0.004504505	TRUE	-0.680447312	-1.025193618	1	NA	NA	6	2	0.009009009	FALSE	1.512277934	-0.73636865	0.63651018	NA	NA	2	2	0.009009009	FALSE	-0.082344426	-1.028734871	1	NA	NA	747.DR93_1453
PmVP161_0610	moaE	453	Molybdopterin synthase catalytic subunit	20	3	0.007352941	TRUE	32	5	0.012254902	FALSE	0.544119918	2.981725708	0.546357419	FALSE	FALSE	19	3	0.007352941	TRUE	-0.228626855	2.65993038	0.914362644	FALSE	FALSE	28	3	0.007352941	TRUE	0.375004949	2.904656097	0.670935309	FALSE	FALSE	M1404_00733	M1404_00733	moaE	453	Molybdopterin synthase catalytic subunit	42	3	0.007352941	FALSE	35	2	0.004901961	TRUE	-0.206305834	1.267492828	0.923466751	FALSE	FALSE	44	3	0.007352941	FALSE	0.183253568	1.373593251	0.941792711	FALSE	FALSE	25	2	0.004901961	TRUE	-0.818266333	1.030905863	0.63118011	FALSE	FALSE	747.DR93_1452
PmVP161_0609	aspC	1191	Aspartate aminotransferase	4344	57	0.053171642	FALSE	885	37	0.034514925	FALSE	-2.390102639	9.429561201	3.80E-35	TRUE	FALSE	1245	39	0.036380597	FALSE	-1.958785939	9.503180246	9.83E-21	FALSE	FALSE	1058	44	0.041044776	FALSE	-2.175464034	9.464118689	7.82E-14	TRUE	FALSE	M1404_00734	M1404_00734	aspC	1191	Aspartate aminotransferase	844	26	0.024253731	FALSE	15	11	0.010261194	FALSE	-5.781094238	4.793257174	1.07E-81	TRUE	NA	46	12	0.01119403	FALSE	-4.333150808	4.812970523	3.29E-52	TRUE	FALSE	36	13	0.012126866	FALSE	-3.914827349	4.840605583	2.41E-25	TRUE	FALSE	747.DR93_1451
PmVP161_0608	purK	1089	N5-carboxyaminoimidazole ribonucleotide synthase	1508	47	0.047910296	FALSE	258	20	0.02038736	FALSE	-2.65296156	7.813903135	6.37E-93	TRUE	FALSE	341	25	0.0254842	FALSE	-2.285849127	7.859567252	1.61E-55	TRUE	FALSE	439	26	0.026503568	FALSE	-1.941690494	7.932960446	9.14E-54	FALSE	FALSE	M1404_00735	M1404_00735	purK	1086	N5-carboxyaminoimidazole ribonucleotide synthase	1326	27	0.027607362	FALSE	22	11	0.011247444	FALSE	-5.835470137	5.135231978	2.91E-93	TRUE	FALSE	45	10	0.010224949	FALSE	-4.804127328	5.142187851	7.03E-57	TRUE	FALSE	114	10	0.010224949	FALSE	-3.632446293	5.204777259	5.71E-10	TRUE	FALSE	747.DR93_1450
PmVP161_0607	purE	501	N5-carboxyaminoimidazole ribonucleotide mutase	288	14	0.031042129	FALSE	31	6	0.013303769	FALSE	-3.370587953	5.723327016	3.46E-41	TRUE	FALSE	10	4	0.00886918	TRUE	-5.026313457	5.611656998	4.48E-83	TRUE	NA	47	7	0.015521064	TRUE	-2.810131743	5.774582126	7.10E-41	TRUE	FALSE	M1404_00736	M1404_00736	purE	501	N5-carboxyaminoimidazole ribonucleotide mutase	231	11	0.024390244	FALSE	0	0	0	TRUE	-7.225904415	2.674718793	1.31E-26	TRUE	NA	1	1	0.002217295	TRUE	-7.280945127	2.641785054	2.42E-28	TRUE	NA	0	0	0	TRUE	-8.900020424	2.623048436	3.03E-24	TRUE	NA	747.DR93_1449
PmVP161_0606	pepN	2610	Aminopeptidase N	8802	123	0.052362708	FALSE	8519	133	0.056619838	FALSE	-0.167096458	10.98758966	0.005362378	FALSE	FALSE	9013	121	0.051511281	FALSE	-0.122983412	11.01166935	0.001510525	FALSE	FALSE	8855	128	0.054491273	FALSE	-0.146000621	11.00122184	0.000513688	FALSE	FALSE	M1404_00737	M1404_00737	pepN	2610	Aminopeptidase N	32723	101	0.04299702	FALSE	33501	95	0.040442742	FALSE	0.090304916	10.74507345	0.0856034	FALSE	FALSE	36831	88	0.03746275	FALSE	0.154121714	10.76025041	0.083209501	FALSE	FALSE	38956	100	0.042571307	FALSE	0.163374953	10.77962747	0.010428368	FALSE	FALSE	747.DR93_1448
PmVP161_0605	pyrD	1020	Dihydroorotate dehydrogenase (quinone)	1083	20	0.021786492	FALSE	1016	27	0.029411765	FALSE	-0.148554947	8.085499038	0.332144242	FALSE	FALSE	1212	29	0.031590414	FALSE	0.076955082	8.202063735	0.603760501	FALSE	FALSE	1138	22	0.023965142	FALSE	-0.02766456	8.148302265	0.934426588	FALSE	FALSE	M1404_00738	M1404_00738	pyrD	1020	Dihydroorotate dehydrogenase (quinone)	22569	21	0.022875817	FALSE	23941	18	0.019607843	FALSE	0.140768787	10.23976536	0.015512286	FALSE	FALSE	24309	21	0.022875817	FALSE	0.092680988	10.19673888	0.422675725	FALSE	FALSE	26165	19	0.020697168	FALSE	0.128634546	10.22994233	0.125488066	FALSE	FALSE	747.DR93_1447
PmVP161_0604	yciV	834	5'-3' exoribonuclease	2765	42	0.055925433	FALSE	3423	41	0.054593875	FALSE	0.170338236	9.511570245	0.058071262	FALSE	FALSE	3392	43	0.057256991	FALSE	0.129151006	9.49388241	0.122690212	FALSE	FALSE	3191	42	0.055925433	FALSE	0.050570207	9.453018617	0.620027406	FALSE	FALSE	M1404_00739	M1404_00739	yciV	834	5'-3' exoribonuclease	61981	20	0.026631158	FALSE	68661	17	0.022636485	FALSE	0.199249942	11.72429457	0.000149853	FALSE	FALSE	72297	21	0.027962716	FALSE	0.18707419	11.69979044	0.137716457	FALSE	FALSE	76816	20	0.026631158	FALSE	0.216272825	11.72982405	0.000437979	FALSE	FALSE	747.DR93_1446
PmVP161_0603	topA_1	2607	DNA topoisomerase 1	19	9	0.003834683	TRUE	9	5	0.002130379	TRUE	-1.352984716	3.338815908	0.004757505	FALSE	NA	8	6	0.002556455	TRUE	-1.860603534	3.219284376	9.77E-05	FALSE	NA	12	8	0.003408607	TRUE	-1.523873497	3.292883275	0.002085615	FALSE	NA	M1404_00740	M1404_00740	topA_1	2607	DNA topoisomerase 1	4	3	0.001278228	TRUE	0	0	0	TRUE	-0.811230674	-0.813107847	0.914240502	NA	NA	0	0	0	TRUE	-3.19155693	-1.001471904	0.43057405	NA	NA	3	2	0.000852152	TRUE	-0.4517895	-0.825185521	1	NA	NA	747.DR93_1445
PmVP161_0602	PmVP161_0602	279	hypothetical protein	69	8	0.031746032	FALSE	33	3	0.011904762	FALSE	-1.234941706	3.815121387	0.001809827	FALSE	FALSE	41	3	0.011904762	TRUE	-0.962662486	3.890627199	0.009798819	FALSE	FALSE	33	3	0.011904762	TRUE	-1.263373944	3.802676518	0.010302704	FALSE	FALSE	M1404_00741	M1404_00741	M1404_00741	279	hypothetical protein	349	1	0.003968254	TRUE	317	1	0.003968254	TRUE	-0.106599052	4.135526783	0.896887376	FALSE	FALSE	372	2	0.007936508	FALSE	0.025451596	4.18667143	1	FALSE	FALSE	287	2	0.007936508	FALSE	-0.409962037	3.993175578	0.553981791	FALSE	FALSE	89
PmVP161_0601	PmVP161_0601	393	hypothetical protein	233	6	0.016949153	FALSE	151	5	0.014124294	FALSE	-0.570371066	5.816090138	0.008988264	FALSE	FALSE	167	8	0.02259887	FALSE	-0.389714098	5.891350003	0.095337559	FALSE	FALSE	142	10	0.028248588	FALSE	-0.729053134	5.752728967	0.000230583	FALSE	FALSE	M1404_00742	M1404_00742	M1404_00742	393	hypothetical protein	20	7	0.019774011	FALSE	15	4	0.011299435	FALSE	0.039753073	0.508346247	1	FALSE	NA	23	3	0.008474576	FALSE	0.502626895	0.636407189	0.783689335	FALSE	FALSE	17	2	0.005649718	TRUE	-0.211062081	0.381189048	1	FALSE	FALSE	747.DR93_1443
PmVP161_0600	yqjD	312	putative protein YqjD	4	2	0.007117438	TRUE	22	5	0.017793594	FALSE	2.20467563	2.286197225	0.082580599	NA	FALSE	11	5	0.017793594	FALSE	1.207089754	1.832561148	0.325962755	NA	NA	16	7	0.024911032	FALSE	1.819406746	2.091584238	0.098667111	NA	FALSE	M1404_00743	M1404_00743	yqjD	312	putative protein YqjD	0	0	0	TRUE	11	1	0.003558719	TRUE	4.525174263	-0.518053787	0.106729215	NA	NA	12	1	0.003558719	TRUE	4.903948224	-0.460053746	0.079313912	NA	NA	12	1	0.003558719	TRUE	4.518789599	-0.548585294	0.201204952	NA	NA	747.DR93_1442
PmVP161_0599	sbcB	1428	Exodeoxyribonuclease I	5	3	0.002332815	TRUE	3	3	0.002332815	TRUE	-1.002860559	1.538676411	0.774488092	NA	NA	9	6	0.00466563	TRUE	0.541761502	1.878452514	0.812564601	NA	NA	8	7	0.005443235	TRUE	0.243745721	1.789331879	0.946489939	NA	NA	M1404_00744	M1404_00744	sbcB	1428	Exodeoxyribonuclease I	4979	11	0.008553655	FALSE	4275	9	0.006998445	FALSE	-0.163391559	7.90438986	0.186286228	FALSE	FALSE	4122	9	0.006998445	FALSE	-0.305753228	7.820383408	0.026111373	FALSE	FALSE	4141	7	0.005443235	TRUE	-0.356175941	7.812873087	0.004990288	FALSE	FALSE	747.DR93_1441
PmVP161_0598	PmVP161_0598	867	hypothetical protein	2238	28	0.035851472	FALSE	2262	21	0.026888604	FALSE	-0.107030788	9.038242126	0.511277636	FALSE	FALSE	2267	22	0.028169014	FALSE	-0.140724851	9.024379658	0.091838447	FALSE	FALSE	2233	27	0.034571063	FALSE	-0.158617506	9.016645643	0.231945246	FALSE	FALSE	M1404_00745	M1404_00745	M1404_00745	867	hypothetical protein	555	24	0.030729834	FALSE	492	13	0.016645327	FALSE	0.116111371	4.938296259	0.835624602	FALSE	FALSE	553	17	0.021766965	FALSE	0.191496056	4.959829725	0.597244593	FALSE	FALSE	481	17	0.021766965	FALSE	-0.223604275	4.768725075	0.714136777	FALSE	FALSE	747.DR93_1440
PmVP161_0596	mukB	4482	Chromosome partition protein MukB	9	8	0.001983143	TRUE	3	3	0.000743679	TRUE	0.161392389	4.523472241	0.842535305	NA	NA	7	7	0.00173525	TRUE	0.153798882	4.522114744	0.758512225	NA	NA	25	19	0.004709965	TRUE	0.497521024	4.707921358	0.139634407	NA	FALSE	M1404_00746	M1404_00746	mukB	4488	Chromosome partition protein MukB	8	4	0.000990099	TRUE	8	5	0.001237624	TRUE	0.065294894	-0.272574649	1	NA	NA	6	2	0.00049505	TRUE	-0.454942711	-0.418356206	0.891280162	NA	NA	7	4	0.000990099	TRUE	0.140997529	-0.302711488	1	NA	NA	747.DR93_1439
PmVP161_0595	mukE	732	Chromosome partition protein MukE	0	0	0	TRUE	0	0	0	TRUE	NA	NA	NA	NA	NA	0	0	0	TRUE	1.533110241	0.965955068	1	NA	NA	3	3	0.004552352	TRUE	2.744140601	1.130331262	0.509844412	NA	NA	M1404_00747	M1404_00747	mukE	732	Chromosome partition protein MukE	1	1	0.001517451	TRUE	3	2	0.003034901	TRUE	0.059492009	-0.813964793	1	NA	NA	0	0	0	TRUE	-2.788129446	-1.076360224	0.586899867	NA	NA	1	1	0.001517451	TRUE	-1.262819584	-1.027687621	0.876873194	NA	NA	747.DR93_1438
PmVP161_0594	mukF	1326	Chromosome partition protein MukF	3	3	0.002512563	TRUE	2	2	0.001675042	TRUE	-0.01395911	6.756918102	1	NA	NA	2	2	0.001675042	TRUE	0.044083509	6.789656288	0.911996127	NA	NA	16	13	0.010887772	TRUE	0.211392557	6.879300766	0.364123702	NA	FALSE	M1404_00748	M1404_00748	mukF	1326	Chromosome partition protein MukF	1	1	0.000837521	TRUE	10	2	0.001675042	TRUE	1.493310211	-0.103548125	0.358808872	NA	NA	0	0	0	TRUE	-1.939844321	-0.864500614	0.552352783	NA	NA	2	1	0.000837521	TRUE	-0.112765645	-0.649052711	1	NA	NA	747.DR93_1437
PmVP161_0593	ttcA	939	tRNA-cytidine(32) 2-sulfurtransferase	1746	36	0.042553191	FALSE	2041	41	0.048463357	FALSE	0.062081369	8.895733363	0.697319058	FALSE	FALSE	2135	45	0.053191489	FALSE	0.081777116	8.909724064	0.456893298	FALSE	FALSE	2115	42	0.04964539	FALSE	0.080513408	8.909293713	0.493151352	FALSE	FALSE	M1404_00749	M1404_00749	ttcA	939	tRNA-cytidine(32) 2-sulfurtransferase	866	28	0.033096927	FALSE	1043	25	0.029550827	FALSE	0.316139746	5.640245172	0.106254375	FALSE	FALSE	917	32	0.037825059	FALSE	0.116441619	5.514205046	0.78253258	FALSE	FALSE	1016	29	0.03427896	FALSE	0.148793707	5.547260391	0.722281236	FALSE	FALSE	747.DR93_1436
PmVP161_0592	msrA	525	Peptide methionine sulfoxide reductase MsrA	148	8	0.016913319	FALSE	175	7	0.014799154	FALSE	0.202293358	6.014961026	0.63006161	FALSE	FALSE	201	12	0.025369979	FALSE	0.285148895	6.064708418	0.206590865	FALSE	FALSE	221	12	0.025369979	FALSE	0.356481503	6.104672398	0.086675866	FALSE	FALSE	M1404_00750	M1404_00750	msrA	525	Peptide methionine sulfoxide reductase MsrA	146	10	0.021141649	FALSE	275	11	0.023255814	FALSE	0.971569403	3.63035551	0.0159747	FALSE	FALSE	205	13	0.027484144	FALSE	0.41758892	3.296640455	0.480489536	FALSE	FALSE	315	11	0.023255814	FALSE	1.040561384	3.676077679	0.006792832	FALSE	FALSE	747.DR93_1435
PmVP161_0590	rplT	354	50S ribosomal protein L20	0	0	0	TRUE	0	0	0	TRUE	NA	NA	NA	NA	NA	1	1	0.003134796	TRUE	3.099512333	1.200342771	0.310981715	NA	NA	0	0	0	TRUE	3.839699311	1.405870661	0.096787353	NA	NA	M1404_00751	M1404_00751	rplT	354	50S ribosomal protein L20	1	1	0.003134796	TRUE	0	0	0	TRUE	0.020320769	-1.102920389	1	NA	NA	0	0	0	TRUE	1.658518178	-0.869030993	0.752979138	NA	NA	0	0	0	TRUE	2.510236104	-0.65325215	0.48888245	NA	NA	747.DR93_1381
PmVP161_0589	rpmI	198	50S ribosomal protein L35	2	1	0.005586592	TRUE	0	0	0	TRUE	-2.372672669	1.064709453	0.769725914	NA	NA	0	0	0	TRUE	-2.388170342	1.04849343	0.719623633	NA	NA	1	1	0.005586592	TRUE	-0.8491703	1.130455698	1	NA	NA	M1404_00752	M1404_00752	rpmI	198	50S ribosomal protein L35	0	0	0	TRUE	0	0	0	TRUE	NA	NA	NA	NA	NA	0	0	0	TRUE	NA	NA	NA	NA	NA	0	0	0	TRUE	NA	NA	NA	NA	NA	1028803.GG9_0982
PmVP161_0588	infC	465	Translation initiation factor IF-3	0	0	0	TRUE	1	1	0.002386635	TRUE	0.820001981	2.871788648	0.588537948	NA	NA	0	0	0	TRUE	-0.075797803	2.493209122	1	NA	NA	1	1	0.002386635	TRUE	0.293970207	2.637249334	0.905715882	NA	NA	M1404_00753	M1404_00753	infC	465	Translation initiation factor IF-3	0	0	0	TRUE	0	0	0	TRUE	NA	NA	NA	NA	NA	0	0	0	TRUE	NA	NA	NA	NA	NA	1	1	0.002386635	TRUE	1.529141304	-1.262713627	1	NA	NA	747.DR93_1379
NA	NA	NA	NA	NA	NA	NA	NA	NA	NA	NA	NA	NA	NA	NA	NA	NA	NA	NA	NA	NA	NA	NA	NA	NA	NA	NA	NA	NA	NA	NA	NA	NA	NA	NA	NA	M1404_00754	yeaD_2	825	Putative glucose-6-phosphate 1-epimerase	1546	29	0.039030956	FALSE	1735	27	0.036339166	FALSE	0.209552895	6.430114868	0.348185962	FALSE	FALSE	1712	25	0.033647376	FALSE	0.11736421	6.363266247	0.663086097	FALSE	FALSE	1862	28	0.037685061	FALSE	0.204337006	6.42386162	0.47354716	FALSE	FALSE	747.DR93_1378
NA	NA	NA	NA	NA	NA	NA	NA	NA	NA	NA	NA	NA	NA	NA	NA	NA	NA	NA	NA	NA	NA	NA	NA	NA	NA	NA	NA	NA	NA	NA	NA	NA	NA	NA	NA	M1404_00755	chuR_1	1134	Anaerobic sulfatase-maturating enzyme	5988	32	0.031341822	FALSE	6615	33	0.032321254	FALSE	0.199770609	8.361862821	0.046158427	FALSE	FALSE	7161	35	0.034280118	FALSE	0.25363247	8.373122562	0.011061659	FALSE	FALSE	7345	31	0.03036239	FALSE	0.186464023	8.350992777	0.236317319	FALSE	FALSE	747.DR93_1377
PmVP161_0587	fnr_1	597	Anaerobic regulatory protein	811	27	0.050185874	FALSE	850	32	0.059479554	FALSE	-0.029501354	7.633687086	0.96742436	FALSE	FALSE	836	31	0.057620818	FALSE	-0.089686634	7.606414827	0.650422269	FALSE	FALSE	785	30	0.055762082	FALSE	-0.155123992	7.575003383	0.310370341	FALSE	FALSE	M1404_00756	M1404_00756	M1404_00756	594	Transcriptional regulator LdrP	30089	39	0.072897196	FALSE	30316	34	0.063551402	FALSE	0.065497367	10.61116706	0.293674482	FALSE	FALSE	35768	38	0.071028037	FALSE	0.262721887	10.69746936	0.023475882	FALSE	FALSE	34909	32	0.059813084	FALSE	0.122692111	10.63703712	0.113450267	FALSE	FALSE	747.DR93_1376
NA	NA	NA	NA	NA	NA	NA	NA	NA	NA	NA	NA	NA	NA	NA	NA	NA	NA	NA	NA	NA	NA	NA	NA	NA	NA	NA	NA	NA	NA	NA	NA	NA	NA	NA	NA	M1404_00757	M1404_00757	1446	Multifunctional alkaline phosphatase superfamily protein	6382	45	0.034562212	FALSE	6842	36	0.02764977	FALSE	0.143397006	8.463348633	0.079689264	FALSE	FALSE	7233	38	0.029185868	FALSE	0.170704594	8.460000273	0.178855891	FALSE	FALSE	7443	42	0.032258065	FALSE	0.125464915	8.450393709	0.236213168	FALSE	FALSE	747.DR93_1375
NA	NA	NA	NA	NA	NA	NA	NA	NA	NA	NA	NA	NA	NA	NA	NA	NA	NA	NA	NA	NA	NA	NA	NA	NA	NA	NA	NA	NA	NA	NA	NA	NA	NA	NA	NA	M1404_00758	yidK	1680	putative symporter YidK	11481	61	0.040343915	FALSE	11781	64	0.042328042	FALSE	0.094289045	9.249291841	0.252520956	FALSE	FALSE	12400	65	0.042989418	FALSE	0.095180796	9.23132306	0.527691214	FALSE	FALSE	13468	68	0.044973545	FALSE	0.141980296	9.270477865	0.111814227	FALSE	FALSE	747.DR93_1374
PmVP161_0586	PmVP161_0586	801	hypothetical protein	4064	43	0.05963939	FALSE	4299	45	0.062413315	FALSE	-0.04557419	9.935855247	0.689147286	FALSE	FALSE	4420	46	0.063800277	FALSE	-0.042982399	9.94037019	0.618497881	FALSE	FALSE	4550	47	0.06518724	FALSE	0.003679589	9.964220716	1	FALSE	FALSE	M1404_00759	M1404_00759	M1404_00759	801	hypothetical protein	1144	37	0.051317614	FALSE	1022	29	0.040221914	FALSE	-0.121418986	6.12507914	0.756026896	FALSE	FALSE	1223	33	0.045769764	FALSE	0.144857285	6.238628401	0.721262657	FALSE	FALSE	1110	32	0.044382802	FALSE	-0.138173902	6.113103427	0.717724958	FALSE	FALSE	747.DR93_1373
PmVP161_0585	thrS	1932	Threonine--tRNA ligase	6	5	0.002875216	TRUE	6	5	0.002875216	TRUE	-0.882380552	3.650698306	0.065129807	NA	NA	7	5	0.002875216	TRUE	-1.246830504	3.537549679	0.004850921	NA	NA	3	3	0.001725129	TRUE	-1.188179077	3.55594786	0.011116786	NA	NA	M1404_00760	M1404_00760	thrS	1932	Threonine--tRNA ligase	2	2	0.001150086	TRUE	2	2	0.001150086	TRUE	0.553330989	-0.88011814	1	NA	NA	8	4	0.002300173	TRUE	1.8370039	-0.573138022	0.459128423	NA	NA	1	1	0.000575043	TRUE	-0.813719648	-1.102027324	1	NA	NA	747.DR93_1372
PmVP161_0584	hbpA	1596	Heme-binding protein A	4	3	0.002087683	TRUE	1	1	0.000695894	TRUE	-0.951085613	1.354251232	0.905713704	NA	NA	4	3	0.002087683	TRUE	-0.142074599	1.463505685	1	NA	NA	9	8	0.005567154	TRUE	1.33194833	1.882272541	0.331782282	NA	NA	M1404_00761	M1404_00761	hbpA	1596	Heme-binding protein A	2	2	0.001391788	TRUE	7	4	0.002783577	TRUE	0.030026668	-0.365008965	1	NA	NA	4	2	0.001391788	TRUE	-0.844481479	-0.570751776	0.680609008	NA	NA	12	3	0.002087683	TRUE	0.786748516	-0.176008799	0.799496695	NA	NA	747.DR93_1371
NA	NA	NA	NA	NA	NA	NA	NA	NA	NA	NA	NA	NA	NA	NA	NA	NA	NA	NA	NA	NA	NA	NA	NA	NA	NA	NA	NA	NA	NA	NA	NA	NA	NA	NA	NA	M1404_00762	M1404_00762	1371	hypothetical protein	3324	45	0.036466775	FALSE	3430	45	0.036466775	FALSE	-0.05032012	8.23569835	0.725642106	FALSE	FALSE	3966	39	0.031604538	FALSE	0.032946087	8.258541817	0.880080745	FALSE	FALSE	3504	41	0.033225284	FALSE	-0.136466855	8.190137577	0.39128652	FALSE	FALSE	747.DR93_1370
NA	NA	NA	NA	NA	NA	NA	NA	NA	NA	NA	NA	NA	NA	NA	NA	NA	NA	NA	NA	NA	NA	NA	NA	NA	NA	NA	NA	NA	NA	NA	NA	NA	NA	NA	NA	M1404_00763	M1404_00763	420	hypothetical protein	12501	22	0.058201058	FALSE	13050	25	0.066137566	FALSE	0.116862956	9.370053541	0.102259106	FALSE	FALSE	14538	22	0.058201058	FALSE	0.193934939	9.392341335	0.052600498	FALSE	FALSE	14814	24	0.063492063	FALSE	0.153866371	9.385820431	0.055792856	FALSE	FALSE	544
NA	NA	NA	NA	NA	NA	NA	NA	NA	NA	NA	NA	NA	NA	NA	NA	NA	NA	NA	NA	NA	NA	NA	NA	NA	NA	NA	NA	NA	NA	NA	NA	NA	NA	NA	NA	M1404_00764	M1404_00764	597	hypothetical protein	2385	30	0.055762082	FALSE	2392	31	0.057620818	FALSE	0.054189633	6.954690088	0.842906248	FALSE	FALSE	2382	31	0.057620818	FALSE	-0.036723381	6.890749465	0.919933473	FALSE	FALSE	3083	28	0.05204461	FALSE	0.293833622	7.077878462	0.324393852	FALSE	FALSE	556
PmVP161_0582	putA	3597	Bifunctional protein PutA	7530	109	0.033662755	FALSE	8742	113	0.034898085	FALSE	0.086002027	10.9001182	0.279358481	FALSE	FALSE	9110	128	0.039530574	FALSE	0.112916329	10.91785781	0.02845884	FALSE	FALSE	9258	123	0.037986411	FALSE	0.138153249	10.93134277	0.010161131	FALSE	FALSE	M1404_00765	M1404_00765	putA	3597	Bifunctional protein PutA	22084	120	0.037059914	FALSE	23317	123	0.037986411	FALSE	0.14848845	10.22436988	0.018685728	FALSE	FALSE	26414	122	0.037677579	FALSE	0.259879075	10.2659624	0.005035605	FALSE	FALSE	26619	122	0.037677579	FALSE	0.184907678	10.24002134	0.008116788	FALSE	FALSE	747.DR93_1368
PmVP161_0581	putP_2	1503	Sodium/proline symporter	2558	44	0.032520325	FALSE	2623	49	0.036215817	FALSE	-0.097806385	9.258665617	0.450219063	FALSE	FALSE	2700	51	0.037694013	FALSE	-0.082086564	9.269226634	0.302936122	FALSE	FALSE	2751	46	0.033998522	FALSE	-0.04844837	9.286480356	0.704201647	FALSE	FALSE	M1404_00766	M1404_00766	putP_1	1503	Sodium/proline symporter	28282	52	0.038433112	FALSE	32046	49	0.036215817	FALSE	0.23140579	10.6187217	7.54E-07	FALSE	FALSE	33862	47	0.03473762	FALSE	0.247155542	10.60928373	0.00269273	FALSE	FALSE	35028	51	0.037694013	FALSE	0.210471314	10.60373498	0.000796235	FALSE	FALSE	747.DR93_1367
PmVP161_0580	PmVP161_0580	867	putative ketoamine kinase	1203	42	0.053777209	FALSE	1452	36	0.04609475	FALSE	0.024531517	8.707036772	0.952328255	FALSE	FALSE	1450	36	0.04609475	FALSE	-0.017380102	8.689040315	0.942728989	FALSE	FALSE	1407	41	0.052496799	FALSE	-0.032098473	8.682121067	0.869153504	FALSE	FALSE	M1404_00767	M1404_00767	M1404_00767	867	putative ketoamine kinase	55916	30	0.038412292	FALSE	64489	25	0.032010243	FALSE	0.259636165	11.61028464	2.11E-07	FALSE	FALSE	69006	22	0.028169014	FALSE	0.276359971	11.60135776	0.002838468	FALSE	FALSE	71731	29	0.037131882	FALSE	0.269117562	11.61183001	4.51E-06	FALSE	FALSE	747.DR93_1366
PmVP161_0579	ompA_1	819	Outer membrane protein A	5529	47	0.063685637	FALSE	5415	41	0.055555556	FALSE	-0.152147222	10.31766036	0.174818475	FALSE	FALSE	6090	45	0.06097561	FALSE	-0.020746929	10.38497167	0.85380633	FALSE	FALSE	5791	46	0.062330623	FALSE	-0.086426999	10.35290721	0.225889906	FALSE	FALSE	M1404_00768	M1404_00768	ompA_2	819	Outer membrane protein A	1203	39	0.052845528	FALSE	1434	44	0.059620596	FALSE	0.285387355	6.097192347	0.246510943	FALSE	FALSE	1461	48	0.06504065	FALSE	0.19818982	6.034292288	0.586899867	FALSE	FALSE	2029	47	0.063685637	FALSE	0.638878026	6.29791798	0.013810976	FALSE	FALSE	747.DR93_1365
PmVP161_0578	sohB	1062	putative protease SohB	1767	36	0.037656904	FALSE	2007	33	0.034518828	FALSE	0.059238989	9.652235413	0.675429585	FALSE	FALSE	1935	44	0.046025105	FALSE	0.009920539	9.630630874	0.987935683	FALSE	FALSE	1996	33	0.034518828	FALSE	0.034359766	9.643465624	0.818524978	FALSE	FALSE	M1404_00769	M1404_00769	sohB	1062	putative protease SohB	3541	26	0.027196653	FALSE	3919	29	0.030334728	FALSE	0.109228435	8.879685801	0.167097968	FALSE	FALSE	4640	27	0.028242678	FALSE	0.261964127	8.942965711	0.004835954	FALSE	FALSE	4242	33	0.034518828	FALSE	0.147285528	8.896140305	0.259978939	FALSE	FALSE	747.DR93_1364
PmVP161_0577	trpE	1551	Anthranilate synthase component 1	7506	65	0.046561605	FALSE	8413	77	0.055157593	FALSE	0.041723711	10.86745296	0.720334154	FALSE	FALSE	8795	62	0.044412607	FALSE	0.070140932	10.88557756	0.274974741	FALSE	FALSE	8712	70	0.050143266	FALSE	0.06107555	10.88124353	0.493488869	FALSE	FALSE	M1404_00770	M1404_00770	trpE	1551	Anthranilate synthase component 1	72039	58	0.041547278	FALSE	76989	72	0.051575931	FALSE	0.150729045	11.91377854	0.000469479	FALSE	FALSE	87064	63	0.04512894	FALSE	0.270014273	11.95977754	0.001701285	FALSE	FALSE	85598	72	0.051575931	FALSE	0.158997363	11.91457803	0.010299865	FALSE	FALSE	747.DR93_1363
PmVP161_0576	trpG	588	Anthranilate synthase component 2	4442	36	0.067924528	FALSE	4933	34	0.064150943	FALSE	0.028292973	10.09113577	0.84820093	FALSE	FALSE	5152	38	0.071698113	FALSE	0.053725679	10.10769012	0.538310639	FALSE	FALSE	5084	42	0.079245283	FALSE	0.041425513	10.10173086	0.638635787	FALSE	FALSE	M1404_00771	M1404_00771	trpG	588	Anthranilate synthase component 2	576	17	0.032075472	FALSE	559	22	0.041509434	FALSE	0.016531839	4.897995364	1	FALSE	FALSE	540	21	0.039622642	FALSE	-0.102918357	4.821719173	0.824402211	FALSE	FALSE	636	22	0.041509434	FALSE	0.035303046	4.903786472	1	FALSE	FALSE	747.DR93_1362
PmVP161_0575	PmVP161_0575	885	hypothetical protein	1666	23	0.028858218	FALSE	2212	30	0.037641154	FALSE	0.31466934	8.932283662	0.006375148	FALSE	FALSE	2124	29	0.036386449	FALSE	0.198427732	8.873331189	0.011679908	FALSE	FALSE	2258	27	0.033877039	FALSE	0.298721162	8.928492854	0.002227409	FALSE	FALSE	M1404_00772	M1404_00772	M1404_00772	885	hypothetical protein	150546	33	0.04140527	FALSE	158105	39	0.048933501	FALSE	0.124226187	12.96378866	0.001814071	FALSE	FALSE	186501	36	0.045169385	FALSE	0.317793245	13.05000453	0.002366863	FALSE	FALSE	180222	32	0.040150565	FALSE	0.169676687	12.984081	0.001985828	FALSE	FALSE	747.DR93_1361
PmVP161_0574	trpGD	1002	Bifunctional protein TrpGD	1500	29	0.032150776	FALSE	1751	37	0.041019956	FALSE	0.101341824	8.571352234	0.447026188	FALSE	FALSE	1773	32	0.035476718	FALSE	0.079662153	8.563977277	0.467425706	FALSE	FALSE	1789	26	0.028824834	FALSE	0.1048605	8.577308927	0.542490929	FALSE	FALSE	M1404_00773	M1404_00773	trpGD	1002	Bifunctional protein TrpGD	2769	23	0.025498891	FALSE	2870	27	0.029933481	FALSE	0.121848385	7.240339209	0.338905091	FALSE	FALSE	2830	25	0.027716186	FALSE	0.042751366	7.181682	0.835201284	FALSE	FALSE	3224	24	0.026607539	FALSE	0.128152777	7.239912787	0.502653779	FALSE	FALSE	747.DR93_1360
PmVP161_0573	trpC	1410	Tryptophan biosynthesis protein TrpCF	3653	63	0.04964539	FALSE	4054	61	0.048069346	FALSE	0.02630438	9.809452303	0.906558694	FALSE	FALSE	4058	65	0.051221434	FALSE	-0.0075355	9.795845995	1	FALSE	FALSE	3936	70	0.055161545	FALSE	-0.044842671	9.777537982	0.716938842	FALSE	FALSE	M1404_00774	M1404_00774	trpC	1410	Tryptophan biosynthesis protein TrpCF	3802	47	0.037037037	FALSE	4181	41	0.032308905	FALSE	0.193287457	7.697706754	0.170377086	FALSE	FALSE	4244	48	0.037825059	FALSE	0.121867981	7.64128136	0.480288512	FALSE	FALSE	4098	47	0.037037037	FALSE	0.01430059	7.601525348	1	FALSE	FALSE	747.DR93_1359
PmVP161_0572	ydfG	759	NADP-dependent 3-hydroxy acid dehydrogenase YdfG	1103	22	0.032163743	FALSE	1266	25	0.036549708	FALSE	0.082557032	8.116564061	0.747681506	FALSE	FALSE	1282	21	0.030701754	FALSE	0.056121469	8.106969836	0.774137937	FALSE	FALSE	1400	21	0.030701754	FALSE	0.190376894	8.178425556	0.262388694	FALSE	FALSE	M1404_00775	M1404_00775	ydfG	759	NADP-dependent 3-hydroxy acid dehydrogenase YdfG	829	24	0.035087719	FALSE	932	20	0.029239766	FALSE	0.23348893	5.527971405	0.359454608	FALSE	FALSE	1038	17	0.024853801	FALSE	0.354144601	5.575056938	0.106147934	FALSE	FALSE	1039	22	0.032163743	FALSE	0.239311344	5.527844138	0.423645257	FALSE	FALSE	747.DR93_1358
PmVP161_0571	trpB	1209	Tryptophan synthase beta chain	1764	35	0.032139578	FALSE	1939	33	0.03030303	FALSE	0.012463562	8.755343927	1	FALSE	FALSE	1826	32	0.029384757	FALSE	-0.110592219	8.696841309	0.399314281	FALSE	FALSE	1844	30	0.027548209	FALSE	-0.088809626	8.708248798	0.60066009	FALSE	FALSE	M1404_00776	M1404_00776	trpB	1209	Tryptophan synthase beta chain	162025	36	0.033057851	FALSE	186091	36	0.033057851	FALSE	0.251922525	13.13896623	3.44E-11	FALSE	FALSE	185318	40	0.036730946	FALSE	0.133321728	13.05775182	0.567889961	FALSE	FALSE	205310	33	0.03030303	FALSE	0.249336417	13.13392557	1.82E-07	FALSE	FALSE	747.DR93_1357
PmVP161_0570	trpA	807	Tryptophan synthase alpha chain	256	12	0.01650619	FALSE	272	17	0.023383769	FALSE	-0.034476669	5.982379194	1	FALSE	FALSE	249	15	0.020632737	FALSE	-0.200382575	5.904168614	0.497576484	FALSE	FALSE	279	16	0.022008253	FALSE	-0.028620905	5.988498114	0.998938071	FALSE	FALSE	M1404_00777	M1404_00777	trpA	807	Tryptophan synthase alpha chain	1832	22	0.030261348	FALSE	1321	27	0.037138927	FALSE	-0.418698428	6.349889476	0.006660029	FALSE	FALSE	1441	25	0.034387895	FALSE	-0.356262363	6.358578519	0.056005857	FALSE	FALSE	1622	24	0.03301238	FALSE	-0.267625198	6.411483893	0.186733721	FALSE	FALSE	747.DR93_1356
PmVP161_0569	tdhA	2229	TonB-dependent heme receptor A	17185	139	0.069257598	FALSE	19801	135	0.067264574	FALSE	0.074440046	12.1771845	0.331225915	FALSE	FALSE	20072	128	0.063776781	FALSE	0.059038498	12.17283082	0.174525808	FALSE	FALSE	20202	134	0.066766318	FALSE	0.069651719	12.17859374	0.229520456	FALSE	FALSE	M1404_00778	M1404_00778	tdhA_1	1635	TonB-dependent heme receptor A	3781	58	0.039402174	FALSE	4326	66	0.044836957	FALSE	0.180552449	7.881656031	0.183986936	FALSE	FALSE	4587	64	0.043478261	FALSE	0.264729164	7.909078602	0.013058836	FALSE	FALSE	4694	65	0.044157609	FALSE	0.167639533	7.871273525	0.362437891	FALSE	FALSE	747.DR93_1355
NA	NA	NA	NA	NA	NA	NA	NA	NA	NA	NA	NA	NA	NA	NA	NA	NA	NA	NA	NA	NA	NA	NA	NA	NA	NA	NA	NA	NA	NA	NA	NA	NA	NA	NA	NA	M1404_00779	tdhA_2	477	TonB-dependent heme receptor A	3536	26	0.060465116	FALSE	3629	23	0.053488372	FALSE	0.078610636	7.535719027	0.724934978	FALSE	FALSE	3598	23	0.053488372	FALSE	-0.008121934	7.473907982	1	FALSE	FALSE	4080	23	0.053488372	FALSE	0.10122645	7.543682337	0.690346918	FALSE	FALSE	747.DR93_1355
PmVP161_0568	can	690	Carbonic anhydrase 2	1	1	0.001610306	TRUE	0	0	0	TRUE	-2.373086177	1.06471435	0.769725914	NA	NA	1	1	0.001610306	TRUE	-0.128429966	1.20045684	1	NA	NA	4	4	0.006441224	TRUE	0.718106129	1.341870742	0.890135509	NA	NA	M1404_00780	M1404_00780	can	690	Carbonic anhydrase 2	4	2	0.003220612	TRUE	0	0	0	TRUE	-1.925206126	-0.517815551	0.366927438	NA	NA	0	0	0	TRUE	-0.192708648	-0.240948482	1	NA	NA	0	0	0	TRUE	-4.317666569	-0.702614961	0.090076579	NA	NA	747.DR93_1354
PmVP161_0567	PmVP161_0567	858	hypothetical protein	303	22	0.028460543	FALSE	513	23	0.029754204	FALSE	0.051705838	7.267333893	0.952328255	FALSE	FALSE	446	22	0.028460543	FALSE	-0.004891045	7.242660116	1	FALSE	FALSE	514	19	0.02457956	FALSE	0.077461705	7.285730508	0.795199857	FALSE	FALSE	M1404_00781	M1404_00781	M1404_00781	858	hypothetical protein	5888	25	0.032341527	FALSE	6964	24	0.031047865	FALSE	0.183012961	12.25184967	4.04E-05	FALSE	FALSE	7832	28	0.03622251	FALSE	0.201431472	12.24368069	0.018818229	FALSE	FALSE	8860	29	0.037516171	FALSE	0.215850657	12.26575206	8.74E-05	FALSE	FALSE	747.DR93_1353
PmVP161_0566	trxB	954	Thioredoxin reductase	4	2	0.002328289	TRUE	7	5	0.005820722	TRUE	0.624322363	1.649433684	0.804064493	NA	NA	9	5	0.005820722	TRUE	1.074992427	1.78528398	0.401173089	NA	NA	11	5	0.005820722	TRUE	1.332198932	1.882260275	0.338815885	NA	NA	M1404_00782	M1404_00782	trxB	954	Thioredoxin reductase	1	1	0.001164144	TRUE	2	1	0.001164144	TRUE	1.633030089	-0.879825419	0.669912729	NA	NA	4	3	0.003492433	TRUE	2.02473707	-0.861302882	0.514107518	NA	NA	1	1	0.001164144	TRUE	-0.093489878	-1.179773882	1	NA	NA	747.DR93_1352
PmVP161_0565	cydD_1	1764	ATP-binding/permease protein CydD	6	4	0.002518892	TRUE	2	2	0.001259446	TRUE	-1.484625905	1.479800881	0.591314403	NA	NA	6	5	0.003148615	TRUE	-0.147600799	1.685880404	1	NA	NA	4	4	0.002518892	TRUE	-0.670041915	1.582976522	0.932337568	NA	NA	M1404_00783	M1404_00783	cydD_1	1764	ATP-binding/permease protein CydD	2	1	0.000629723	TRUE	3	2	0.001259446	TRUE	0.516383807	-0.880309616	1	NA	NA	0	0	0	TRUE	-2.344226387	-1.153722514	0.777862056	NA	NA	3	2	0.001259446	TRUE	0.416185748	-0.956335543	1	NA	NA	747.DR93_1351
PmVP161_0564	msbA_1	1731	Lipid A export ATP-binding/permease protein MsbA	8	7	0.00449294	TRUE	7	7	0.00449294	TRUE	0.756420396	3.713876982	0.192057877	NA	NA	3	3	0.001925546	TRUE	0.719938083	3.698140568	0.204468914	NA	NA	10	7	0.00449294	TRUE	0.581821388	3.623371189	0.429811065	NA	NA	M1404_00784	M1404_00784	msbA_2	1731	Lipid A export ATP-binding/permease protein MsbA	0	0	0	TRUE	7	4	0.002567394	TRUE	0.16560605	2.358281371	0.959881677	NA	NA	1	1	0.000641849	TRUE	-0.388831237	2.103023697	0.7581621	NA	NA	0	0	0	TRUE	-2.284236823	1.58674947	0.008498933	NA	NA	747.DR93_1350
PmVP161_0563	tesB	879	Acyl-CoA thioesterase 2	171	14	0.017676768	FALSE	198	9	0.011363636	TRUE	0.097694353	6.534219189	0.770358742	FALSE	FALSE	218	11	0.013888889	TRUE	0.241141128	6.615400227	0.173848123	FALSE	FALSE	197	11	0.013888889	TRUE	0.20252071	6.594077627	0.438083622	FALSE	FALSE	M1404_00785	M1404_00785	tesB	879	Acyl-CoA thioesterase 2	2270	18	0.022727273	FALSE	1892	18	0.022727273	FALSE	-0.171861023	6.87740712	0.218877911	FALSE	FALSE	1981	18	0.022727273	FALSE	-0.189854712	6.851230013	0.259648038	FALSE	FALSE	1944	17	0.021464646	FALSE	-0.278102295	6.824197256	0.062122331	FALSE	FALSE	747.DR93_1349
PmVP161_0562	PmVP161_0562	864	hypothetical protein	2693	27	0.03470437	FALSE	3003	25	0.032133676	FALSE	-0.073015792	10.02606756	0.455081057	FALSE	FALSE	3009	30	0.038560411	FALSE	-0.117112418	10.00748667	0.041350557	FALSE	FALSE	3252	28	0.035989717	FALSE	-0.029894109	10.05104188	0.750277133	FALSE	FALSE	M1404_00786	M1404_00786	M1404_00786	864	hypothetical protein	859	25	0.032133676	FALSE	953	23	0.029562982	FALSE	0.034292871	5.96670442	0.980308972	FALSE	FALSE	891	23	0.029562982	FALSE	-0.142882005	5.862634002	0.567816298	FALSE	FALSE	1018	25	0.032133676	FALSE	-0.069923982	5.911138701	0.877773688	FALSE	FALSE	747.DR93_1348
PmVP161_0561	rlmM	1098	Ribosomal RNA large subunit methyltransferase M	3696	51	0.05156724	FALSE	4121	51	0.05156724	FALSE	0.044044482	9.9735667	0.720334154	FALSE	FALSE	4187	49	0.049544995	FALSE	0.019546606	9.964637985	0.821720618	FALSE	FALSE	4153	45	0.045500506	FALSE	0.012506626	9.961360686	0.94534244	FALSE	FALSE	M1404_00787	M1404_00787	rlmM	1098	Ribosomal RNA large subunit methyltransferase M	11049	42	0.042467139	FALSE	11166	43	0.043478261	FALSE	0.081154708	9.183149773	0.262828526	FALSE	FALSE	12533	38	0.038422649	FALSE	0.173678761	9.213307658	0.067661409	FALSE	FALSE	13134	44	0.044489383	FALSE	0.165633923	9.223543798	0.051932023	FALSE	FALSE	747.DR93_1347
PmVP161_0560	gcvA	882	Glycine cleavage system transcriptional activator	5429	42	0.052896725	FALSE	5635	46	0.057934509	FALSE	-0.085396148	10.43385877	0.447472432	FALSE	FALSE	6217	48	0.060453401	FALSE	0.029050179	10.49430504	0.706528769	FALSE	FALSE	6206	46	0.057934509	FALSE	0.023610179	10.49186081	0.840731173	FALSE	FALSE	M1404_00788	M1404_00788	gcvA	882	Glycine cleavage system transcriptional activator	70	13	0.016372796	FALSE	130	14	0.017632242	FALSE	0.862570708	2.551864891	0.086919778	FALSE	FALSE	126	16	0.020151134	FALSE	0.696675179	2.440053179	0.283046304	FALSE	FALSE	68	11	0.013853904	FALSE	-0.225339189	1.991407986	0.846556592	FALSE	FALSE	747.DR93_1346
PmVP161_0559	ilvE	1023	Branched-chain-amino-acid aminotransferase	2258	35	0.038002172	FALSE	2500	33	0.035830619	FALSE	0.056442372	9.370527697	0.777985674	FALSE	FALSE	2465	34	0.036916395	FALSE	-0.016395689	9.336817988	0.959486879	FALSE	FALSE	2545	40	0.043431053	FALSE	0.012020068	9.351714691	0.990521643	FALSE	FALSE	M1404_00789	M1404_00789	ilvE	1023	Branched-chain-amino-acid aminotransferase	4224	34	0.036916395	FALSE	4510	31	0.033659066	FALSE	0.177981014	14.18796016	2.33E-06	FALSE	FALSE	4849	35	0.038002172	FALSE	0.173267426	14.16746458	0.06613374	FALSE	FALSE	5256	34	0.036916395	FALSE	0.155606768	14.17250409	0.001672256	FALSE	FALSE	747.DR93_1345
PmVP161_0558	codA	1263	Cytosine deaminase	6898	56	0.049252419	FALSE	5688	50	0.043975374	FALSE	-0.402409798	10.52793232	6.52E-11	FALSE	FALSE	5843	52	0.045734389	FALSE	-0.399278438	10.53132729	2.36E-15	FALSE	FALSE	5697	48	0.042216359	FALSE	-0.429100854	10.51944882	4.96E-16	FALSE	FALSE	M1404_00790	M1404_00790	codA	1263	Cytosine deaminase	8604	34	0.029903254	FALSE	9837	30	0.026385224	FALSE	0.23008041	8.985231587	0.000545078	FALSE	FALSE	9897	30	0.026385224	FALSE	0.166299009	8.933373951	0.09410777	FALSE	FALSE	10578	30	0.026385224	FALSE	0.195830714	8.963490631	0.031803361	FALSE	FALSE	747.DR93_1344
PmVP161_0557	codB	1227	Cytosine permease	6845	65	0.058823529	FALSE	7702	70	0.063348416	FALSE	0.050345544	10.88922588	0.597137369	FALSE	FALSE	8139	64	0.057918552	FALSE	0.104846683	10.92096264	0.011326863	FALSE	FALSE	8137	69	0.062443439	FALSE	0.09804428	10.91772081	0.166365994	FALSE	FALSE	M1404_00791	M1404_00791	codB	1227	Cytosine permease	11184	72	0.065158371	FALSE	11223	60	0.054298643	FALSE	0.077782547	9.223678488	0.340390572	FALSE	FALSE	11648	73	0.066063348	FALSE	0.057605897	9.195447158	0.714646502	FALSE	FALSE	12479	63	0.057013575	FALSE	0.075632352	9.219003951	0.521035202	FALSE	FALSE	862965.PARA_18260
PmVP161_0556	aroG	1086	Phospho-2-dehydro-3-deoxyheptonate aldolase, Phe-sensitive	161	6	0.006134969	TRUE	75	14	0.014314928	FALSE	-1.157039779	5.224614398	9.58E-06	FALSE	FALSE	68	11	0.011247444	TRUE	-1.279186616	5.180631278	8.77E-08	FALSE	FALSE	68	5	0.005112474	TRUE	-1.258431029	5.189730374	4.92E-09	FALSE	FALSE	M1404_00792	M1404_00792	aroG	1086	Phospho-2-dehydro-3-deoxyheptonate aldolase, Phe-sensitive	92	11	0.011247444	FALSE	78	14	0.014314928	FALSE	-0.056203194	3.006539722	1	FALSE	FALSE	68	10	0.010224949	FALSE	0.077856335	3.063544393	0.991511297	FALSE	FALSE	113	11	0.011247444	FALSE	0.341161174	3.200021175	0.714701745	FALSE	FALSE	747.DR93_1341
PmVP161_0555	lolE	1254	Lipoprotein-releasing system transmembrane protein LolE	6	5	0.004428698	TRUE	7	5	0.004428698	TRUE	0.621880283	2.02378605	0.668095996	NA	NA	7	6	0.005314438	TRUE	0.470226218	1.965926135	0.849487159	NA	NA	3	2	0.001771479	TRUE	-0.344714112	1.740504484	1	NA	NA	M1404_00793	M1404_00793	lolE	1254	Lipoprotein-releasing system transmembrane protein LolE	5	3	0.002657219	TRUE	1	1	0.00088574	TRUE	-1.853074595	-0.813368788	0.580519627	NA	NA	0	0	0	TRUE	-3.483115752	-0.930950483	0.330559577	NA	NA	4	3	0.002657219	TRUE	-0.42875228	-0.706384144	1	NA	NA	747.DR93_1340
PmVP161_0554	lolD_2	684	Lipoprotein-releasing system ATP-binding protein LolD	0	0	0	TRUE	1	1	0.001623377	TRUE	1.547995994	0.982148967	1	NA	NA	0	0	0	TRUE	NA	NA	NA	NA	NA	11	7	0.011363636	TRUE	4.451195281	1.637036713	0.014906867	NA	NA	M1404_00794	M1404_00794	lolD_1	684	Lipoprotein-releasing system ATP-binding protein LolD	2	2	0.003246753	TRUE	1	1	0.001623377	TRUE	-0.704620157	-1.024753443	1	NA	NA	0	0	0	TRUE	-2.340299878	-1.15378502	0.777862056	NA	NA	1	1	0.001623377	TRUE	-0.804065781	-1.100951987	1	NA	NA	747.DR93_1339
PmVP161_0553	lolC	1191	Lipoprotein-releasing system transmembrane protein LolC	7	5	0.004664179	TRUE	1	1	0.000932836	TRUE	-0.122674369	7.00423046	0.578501583	NA	NA	2	2	0.001865672	TRUE	0.102926736	7.121994647	0.570133734	NA	NA	3	3	0.002798507	TRUE	0.029364198	7.083327713	0.983025808	NA	NA	M1404_00795	M1404_00795	lolC	1191	Lipoprotein-releasing system transmembrane protein LolC	3	2	0.001865672	TRUE	5	2	0.001865672	TRUE	-0.329344356	0.119419978	1	NA	NA	0	0	0	TRUE	-1.861105116	-0.197640377	0.178264085	NA	NA	2	1	0.000932836	TRUE	-1.158149727	-0.10417937	0.572316227	NA	NA	747.DR93_1338
PmVP161_0552	PmVP161_0552	951	Putative 2-hydroxyacid dehydrogenase	3170	53	0.061915888	FALSE	3423	51	0.059579439	FALSE	-0.10402906	9.896853409	0.241895466	FALSE	FALSE	3423	54	0.063084112	FALSE	-0.152772287	9.876090819	0.008079249	FALSE	FALSE	3354	52	0.060747664	FALSE	-0.148445711	9.878950343	0.051602777	FALSE	FALSE	M1404_00796	M1404_00796	M1404_00796	951	Putative 2-hydroxyacid dehydrogenase	78544	40	0.046728972	FALSE	80076	33	0.038551402	FALSE	0.081028036	12.04493123	0.087814312	FALSE	FALSE	88167	39	0.045560748	FALSE	0.148691279	12.06209756	0.110061346	FALSE	FALSE	90793	39	0.045560748	FALSE	0.119032068	12.06097479	0.059778944	FALSE	FALSE	747.DR93_1337
PmVP161_0551	kdsA	855	2-dehydro-3-deoxyphosphooctonate aldolase	3	2	0.002597403	TRUE	7	5	0.006493506	TRUE	0.988675136	1.594972804	0.65832935	NA	NA	6	2	0.002597403	TRUE	0.749861628	1.522309023	0.749588352	NA	NA	5	4	0.005194805	TRUE	0.963573957	1.582834678	0.652571543	NA	NA	M1404_00797	M1404_00797	kdsA	855	2-dehydro-3-deoxyphosphooctonate aldolase	2	1	0.001298701	TRUE	0	0	0	TRUE	-2.325170832	-1.102746709	0.778284942	NA	NA	0	0	0	TRUE	-2.352488457	-1.153656288	0.777862056	NA	NA	0	0	0	TRUE	-2.386977147	-1.178836979	0.822571802	NA	NA	747.DR93_1336
PmVP161_0550	PmVP161_0550	795	hypothetical protein	919	26	0.036312849	FALSE	570	25	0.034916201	FALSE	-0.654185306	7.768591417	4.40E-11	FALSE	FALSE	620	28	0.039106145	FALSE	-0.475606167	7.841294246	7.28E-05	FALSE	FALSE	626	30	0.041899441	FALSE	-0.460524612	7.849523816	5.44E-06	FALSE	FALSE	M1404_00798	M1404_00798	M1404_00798	795	hypothetical protein	9853	25	0.034916201	FALSE	4119	32	0.044692737	FALSE	-1.212730633	8.495350468	2.55E-58	FALSE	FALSE	5586	29	0.040502793	FALSE	-0.847205415	8.597345946	1.57E-17	FALSE	FALSE	6594	22	0.030726257	FALSE	-0.678689417	8.673864339	2.28E-15	FALSE	FALSE	747.DR93_1335
PmVP161_0549	prmC	897	Release factor glutamine methyltransferase	68	11	0.013613861	FALSE	0	0	0	TRUE	-7.376564634	3.467815454	6.10E-18	TRUE	NA	0	0	0	TRUE	-4.654990469	3.495162804	3.07E-16	TRUE	NA	5	4	0.004950495	TRUE	-4.001390815	3.52876565	7.82E-14	TRUE	NA	M1404_00799	M1404_00799	prmC	897	Release factor glutamine methyltransferase	71	8	0.00990099	FALSE	2	2	0.002475248	TRUE	-4.841127385	1.246509096	3.94E-10	TRUE	NA	3	2	0.002475248	TRUE	-4.433395032	1.217853817	1.53E-09	TRUE	NA	3	1	0.001237624	TRUE	-4.47503561	1.199833895	8.08E-08	TRUE	NA	747.DR93_1334
PmVP161_0548	prfA	1083	Peptide chain release factor RF1	1	1	0.001025641	TRUE	4	4	0.004102564	TRUE	-0.325467153	4.113849449	0.776652523	NA	NA	2	2	0.002051282	TRUE	-0.284565118	4.126761367	0.603885536	NA	NA	8	7	0.007179487	TRUE	-0.256635748	4.140203755	0.685925837	NA	NA	M1404_00800	M1404_00800	prfA	1083	Peptide chain release factor RF1	2	1	0.001025641	TRUE	1	1	0.001025641	TRUE	-0.431879537	10.78417359	1.12E-07	NA	NA	0	0	0	TRUE	-0.218938718	10.86067969	0.03673285	NA	NA	3	2	0.002051282	TRUE	-0.230934607	10.86943941	0.001129651	NA	NA	747.DR93_1333
PmVP161_0547	pcp	465	Outer membrane lipoprotein pcp	216	13	0.031026253	FALSE	253	15	0.035799523	FALSE	0.117028125	5.860207116	0.811267813	FALSE	FALSE	276	15	0.035799523	FALSE	0.17964131	5.897537522	0.504277202	FALSE	FALSE	312	13	0.031026253	FALSE	0.422194193	6.032851227	0.035556876	FALSE	FALSE	M1404_00801	M1404_00801	pcp	465	Outer membrane lipoprotein pcp	85791	18	0.042959427	FALSE	81551	23	0.054892601	FALSE	-0.018879223	12.08106861	0.82773424	FALSE	FALSE	96517	21	0.050119332	FALSE	0.16512444	12.1574402	0.104882299	FALSE	FALSE	99101	24	0.057279236	FALSE	0.118063901	12.1471441	0.071128735	FALSE	FALSE	747.DR93_1332
PmVP161_0546	PmVP161_0546	306	hypothetical protein	181	15	0.054347826	FALSE	219	13	0.047101449	FALSE	0.404935778	6.042563864	0.109030795	FALSE	FALSE	176	13	0.047101449	FALSE	0.198805965	5.933195158	0.444537067	FALSE	FALSE	173	17	0.061594203	FALSE	0.278060176	5.976778092	0.274231439	FALSE	FALSE	M1404_00802	M1404_00802	M1404_00802	306	hypothetical protein	188	7	0.025362319	FALSE	237	5	0.018115942	FALSE	0.387510516	3.516883372	0.424719132	FALSE	FALSE	276	5	0.018115942	FALSE	0.621434259	3.611285561	0.220145379	FALSE	FALSE	226	7	0.025362319	FALSE	0.166326831	3.397411276	0.836079755	FALSE	FALSE	758.BBIX01000008_gene1164
PmVP161_0545	yecM	591	Protein YecM	2996	34	0.063909774	FALSE	4000	41	0.077067669	FALSE	0.266225676	9.781598947	0.000437549	FALSE	FALSE	3955	37	0.069548872	FALSE	0.233584642	9.768336591	0.000158006	FALSE	FALSE	3750	34	0.063909774	FALSE	0.140839316	9.718451823	0.042476923	FALSE	FALSE	M1404_00803	M1404_00803	yecM	591	Protein YecM	584	16	0.030075188	FALSE	621	17	0.031954887	FALSE	0.13251763	5.010108679	0.849532132	FALSE	FALSE	531	17	0.031954887	FALSE	-0.173762188	4.842011443	0.634401514	FALSE	FALSE	562	17	0.031954887	FALSE	-0.165226773	4.859198935	0.811150149	FALSE	FALSE	747.DR93_1329
PmVP161_0544	argS	1734	Arginine--tRNA ligase	2	2	0.00128123	TRUE	4	4	0.00256246	TRUE	0.57028799	5.550020406	0.070355345	NA	NA	9	5	0.003203075	TRUE	0.552849574	5.545725567	0.01916859	NA	NA	4	3	0.001921845	TRUE	0.455352784	5.488166866	0.089776534	NA	NA	M1404_00804	M1404_00804	argS	1734	Arginine--tRNA ligase	1	1	0.000640615	TRUE	4	2	0.00128123	TRUE	-1.251504148	0.682816874	0.196944548	NA	NA	4	2	0.00128123	TRUE	-0.151475116	1.022835928	0.965260535	NA	NA	2	1	0.000640615	TRUE	0.018128489	1.071680239	1	NA	NA	747.DR93_1328
PmVP161_0543	mdh	936	Malate dehydrogenase	1208	28	0.033214709	FALSE	692	22	0.026097272	FALSE	-0.961820815	7.842612788	3.35E-09	FALSE	FALSE	683	20	0.023724792	FALSE	-1.004352505	7.823186529	2.59E-20	FALSE	FALSE	653	23	0.027283511	FALSE	-1.04341921	7.812787108	9.41E-15	FALSE	FALSE	M1404_00805	M1404_00805	mdh	936	Malate dehydrogenase	8897	33	0.039145907	FALSE	1572	26	0.03084223	FALSE	-2.476743567	8.061426177	1.01E-18	TRUE	FALSE	2844	29	0.034400949	FALSE	-1.755449387	8.179128689	3.23E-09	FALSE	FALSE	2722	24	0.028469751	FALSE	-1.85063806	8.171056228	2.48E-06	FALSE	FALSE	747.DR93_1327
PmVP161_0542	argR	468	Arginine repressor	316	10	0.023696682	FALSE	334	14	0.033175355	FALSE	0.002715172	7.196299908	1	FALSE	FALSE	328	13	0.030805687	FALSE	-0.039068636	7.178115157	0.901898905	FALSE	FALSE	291	14	0.033175355	FALSE	-0.066190998	7.165048006	0.800561082	FALSE	FALSE	M1404_00806	M1404_00806	argR	468	Arginine repressor	148	10	0.023696682	FALSE	146	11	0.026066351	FALSE	0.068403094	3.027975937	0.990636751	FALSE	FALSE	109	9	0.021327014	FALSE	-0.444285373	2.784302678	0.434915095	FALSE	FALSE	142	10	0.023696682	FALSE	-0.071344177	2.952327766	0.995715578	FALSE	FALSE	747.DR93_1326
PmVP161_0541	PmVP161_0541	888	Epimerase family protein	1801	28	0.035	FALSE	2118	28	0.035	FALSE	0.106521111	8.842284279	0.360203946	FALSE	FALSE	2269	36	0.045	FALSE	0.1724045	8.881586208	0.020761034	FALSE	FALSE	2226	38	0.0475	FALSE	0.154035982	8.871726573	0.178401183	FALSE	FALSE	M1404_00807	M1404_00807	M1404_00807	888	Epimerase family protein	1288	25	0.03125	FALSE	1413	27	0.03375	FALSE	0.196562608	6.138604911	0.383234782	FALSE	FALSE	1655	28	0.035	FALSE	0.380424563	6.221065784	0.033073676	FALSE	FALSE	1599	29	0.03625	FALSE	0.22967286	6.152976456	0.329795545	FALSE	FALSE	747.DR93_1325
PmVP161_0540	purR	1005	HTH-type transcriptional repressor PurR	340	24	0.026519337	FALSE	338	24	0.026519337	FALSE	-0.124410957	6.337288845	0.770358742	FALSE	FALSE	353	25	0.027624309	FALSE	-0.10721086	6.348606115	0.767655433	FALSE	FALSE	309	29	0.032044199	FALSE	-0.287043249	6.263499633	0.218086217	FALSE	FALSE	M1404_00808	M1404_00808	purR	1005	HTH-type transcriptional repressor PurR	781	29	0.032044199	FALSE	855	25	0.027624309	FALSE	0.203388215	5.431208689	0.431262352	FALSE	FALSE	871	26	0.028729282	FALSE	0.171672664	5.395794956	0.567816298	FALSE	FALSE	1029	27	0.029834254	FALSE	0.309517843	5.485384814	0.227804463	FALSE	FALSE	747.DR93_1324
PmVP161_0539	ppc	2640	Phosphoenolpyruvate carboxylase	5758	86	0.036195286	FALSE	6278	75	0.031565657	FALSE	-0.009419575	10.64340923	0.997435098	FALSE	FALSE	6447	81	0.034090909	FALSE	-0.000268305	10.65137484	1	FALSE	FALSE	6510	88	0.037037037	FALSE	0.010127516	10.65704608	0.966468371	FALSE	FALSE	M1404_00809	M1404_00809	ppc	2640	Phosphoenolpyruvate carboxylase	28236	81	0.034090909	FALSE	26664	90	0.037878788	FALSE	-0.021578105	10.53159848	0.843047745	FALSE	FALSE	32044	89	0.037457912	FALSE	0.180981283	10.61778667	0.121265824	FALSE	FALSE	29600	84	0.035353535	FALSE	-0.017962584	10.52983136	0.900591706	FALSE	FALSE	747.DR93_1323
PmVP161_0537	malP	2457	Maltodextrin phosphorylase	5295	114	0.051537071	FALSE	5881	116	0.05244123	FALSE	0.032870361	10.62995257	0.769725914	FALSE	FALSE	6138	111	0.050180832	FALSE	0.075655727	10.655408	0.18657455	FALSE	FALSE	5990	126	0.056962025	FALSE	0.041798098	10.63835858	0.600601832	FALSE	FALSE	M1404_00810	M1404_00810	malP	2457	Maltodextrin phosphorylase	4470	84	0.037974684	FALSE	4601	87	0.039330922	FALSE	0.087822471	7.91324363	0.582578101	FALSE	FALSE	4978	90	0.040687161	FALSE	0.159735253	7.93309883	0.215627402	FALSE	FALSE	5003	90	0.040687161	FALSE	0.06086006	7.89586383	0.751915597	FALSE	FALSE	747.DR93_1322
PmVP161_0536	glgA	1443	Glycogen synthase	1570	49	0.037721324	FALSE	1867	44	0.033872209	FALSE	0.128782872	8.73647311	0.486699436	FALSE	FALSE	1780	42	0.032332564	FALSE	0.020586791	8.683837054	0.918374813	FALSE	FALSE	1781	50	0.038491147	FALSE	0.055693228	8.702385936	0.724873734	FALSE	FALSE	M1404_00811	M1404_00811	glgA	1443	Glycogen synthase	3412	50	0.038491147	FALSE	3435	46	0.035411855	FALSE	0.043877816	7.533065175	0.84058585	FALSE	FALSE	3198	49	0.037721324	FALSE	-0.132000132	7.429053625	0.357398613	FALSE	FALSE	3197	47	0.036181678	FALSE	-0.226920107	7.398305897	0.077855115	FALSE	FALSE	747.DR93_1321
PmVP161_0535	glgC	1308	Glucose-1-phosphate adenylyltransferase	4405	62	0.052631579	FALSE	5384	66	0.056027165	FALSE	0.163653124	10.155204	0.018525728	FALSE	FALSE	5115	66	0.056027165	FALSE	0.054766742	10.10208872	0.401173089	FALSE	FALSE	5123	62	0.052631579	FALSE	0.062057833	10.1061325	0.513503179	FALSE	FALSE	M1404_00812	M1404_00812	glgC	1308	Glucose-1-phosphate adenylyltransferase	6370	62	0.052631579	FALSE	6149	61	0.051782683	FALSE	0.003575852	8.356422249	1	FALSE	FALSE	6488	65	0.055178268	FALSE	0.040923685	8.357502711	0.852345686	FALSE	FALSE	6907	78	0.066213922	FALSE	0.024152752	8.363264813	0.928311518	FALSE	FALSE	747.DR93_1320
PmVP161_0534	glgX	2019	Glycogen debranching enzyme	4121	68	0.03740374	FALSE	4066	65	0.035753575	FALSE	-0.151327294	9.94262635	0.248288998	FALSE	FALSE	4133	60	0.0330033	FALSE	-0.164969575	9.938761546	0.0011288	FALSE	FALSE	4183	65	0.035753575	FALSE	-0.134564919	9.95408269	0.079428162	FALSE	FALSE	M1404_00813	M1404_00813	glgX	1989	Glycogen debranching enzyme	1965	43	0.024008934	FALSE	1487	40	0.022333892	FALSE	-0.358745572	6.494886797	0.005728514	FALSE	FALSE	1852	41	0.022892239	FALSE	-0.10235404	6.594109352	0.634401514	FALSE	FALSE	1695	39	0.021775544	FALSE	-0.307288403	6.513138002	0.068751747	FALSE	FALSE	747.DR93_1319
PmVP161_0533	glgB	2193	1,4-alpha-glucan branching enzyme GlgB	2417	58	0.029381966	FALSE	2349	63	0.031914894	FALSE	-0.167084005	9.125934036	0.090770168	FALSE	FALSE	2397	50	0.025329281	FALSE	-0.173503767	9.125131831	0.01879867	FALSE	FALSE	2439	59	0.029888551	FALSE	-0.140989294	9.141627237	0.116562691	FALSE	FALSE	M1404_00814	M1404_00814	glgB	2193	1,4-alpha-glucan branching enzyme GlgB	265	22	0.011144883	FALSE	483	27	0.013677812	FALSE	0.970580283	4.385466701	0.001927976	FALSE	FALSE	404	24	0.012158055	FALSE	0.705994592	4.20201976	0.082523355	FALSE	FALSE	379	22	0.011144883	FALSE	0.523287708	4.107141132	0.266714197	FALSE	FALSE	747.DR93_1318
PmVP161_0532	malQ	2094	4-alpha-glucanotransferase	9267	91	0.048275862	FALSE	10375	98	0.05198939	FALSE	0.040741309	11.32605929	0.653674206	FALSE	FALSE	10107	90	0.047745358	FALSE	-0.036894007	11.29047111	0.459895831	FALSE	FALSE	9850	96	0.050928382	FALSE	-0.062760183	11.27814892	0.237409901	FALSE	FALSE	M1404_00815	M1404_00815	malQ	2094	4-alpha-glucanotransferase	72068	81	0.042970822	FALSE	73104	82	0.043501326	FALSE	0.076247205	11.8840481	0.153226746	FALSE	FALSE	84991	79	0.041909814	FALSE	0.23957786	11.95224569	0.011252697	FALSE	FALSE	83845	85	0.045092838	FALSE	0.132116355	11.90941458	0.022200867	FALSE	FALSE	747.DR93_1317
PmVP161_0531	PmVP161_0531	447	hypothetical protein	898	10	0.024813896	FALSE	988	10	0.024813896	FALSE	0.015683064	7.788305006	1	FALSE	FALSE	951	11	0.027295285	FALSE	-0.07779978	7.744172084	0.618497881	FALSE	FALSE	976	12	0.029776675	FALSE	-0.031953173	7.76783565	0.904498034	FALSE	FALSE	M1404_00816	M1404_00816	M1404_00816	447	hypothetical protein	139	6	0.014888337	FALSE	85	6	0.014888337	FALSE	-0.684534703	2.643920964	0.345201773	FALSE	FALSE	146	8	0.019851117	FALSE	0.031113318	2.917031939	1	FALSE	FALSE	211	6	0.014888337	FALSE	0.521726338	3.180613459	0.451757069	FALSE	FALSE	747.DR93_1316
PmVP161_0530	msrQ	591	Protein-methionine-sulfoxide reductase heme-binding subunit MsrQ	3768	37	0.069548872	FALSE	4408	35	0.065789474	FALSE	0.090969493	9.909619562	0.311312416	FALSE	FALSE	4550	37	0.069548872	FALSE	0.099506438	9.91782113	0.0917793	FALSE	FALSE	4538	33	0.062030075	FALSE	0.105263065	9.921085545	0.180265958	FALSE	FALSE	M1404_00817	M1404_00817	msrQ	621	Protein-methionine-sulfoxide reductase heme-binding subunit MsrQ	1428	31	0.055456172	FALSE	1624	20	0.035778175	FALSE	0.23790454	6.320970981	0.218877911	FALSE	FALSE	1758	28	0.050089445	FALSE	0.276545599	6.323471937	0.100790779	FALSE	FALSE	1668	28	0.050089445	FALSE	0.131563046	6.26100462	0.679677587	FALSE	FALSE	747.DR93_1315
PmVP161_0529	msrP	960	Protein-methionine-sulfoxide reductase catalytic subunit MsrP	1303	28	0.032407407	FALSE	1408	30	0.034722222	FALSE	-0.163077696	9.044498004	0.127922474	FALSE	FALSE	1337	32	0.037037037	FALSE	-0.137309677	9.059242487	0.088237886	FALSE	FALSE	1380	31	0.03587963	FALSE	-0.127159047	9.064970595	0.2005128	FALSE	FALSE	M1404_00818	M1404_00818	msrP	960	Protein-methionine-sulfoxide reductase catalytic subunit MsrP	9404	26	0.030092593	FALSE	11337	29	0.033564815	FALSE	0.324604014	9.132435346	4.65E-09	FALSE	FALSE	12596	32	0.037037037	FALSE	0.421068419	9.169017343	4.27E-06	FALSE	FALSE	12295	27	0.03125	FALSE	0.286849139	9.107811773	0.000379411	FALSE	FALSE	747.DR93_1314
PmVP161_0528	PmVP161_0528	321	hypothetical protein	81	8	0.027681661	FALSE	73	5	0.017301038	FALSE	-0.265187057	4.305039205	0.795771886	FALSE	FALSE	63	7	0.024221453	FALSE	-0.518769618	4.201105731	0.170854534	FALSE	FALSE	51	4	0.01384083	TRUE	-0.816410374	4.092933176	0.065477816	FALSE	FALSE	M1404_00819	M1404_00819	M1404_00819	321	hypothetical protein	1	1	0.003460208	TRUE	0	0	0	TRUE	-1.576365804	-1.185377329	1	NA	NA	0	0	0	TRUE	-1.598511343	-1.236440716	1	NA	NA	1	1	0.003460208	TRUE	-0.040563741	-1.178979998	1	NA	NA	747.DR93_1313
PmVP161_0527	thiI	1443	tRNA sulfurtransferase	3395	47	0.036181678	FALSE	3617	44	0.033872209	FALSE	-0.016758188	9.871593762	0.945577223	FALSE	FALSE	3894	48	0.036951501	FALSE	0.03062202	9.898923369	0.719623633	FALSE	FALSE	3906	48	0.036951501	FALSE	0.06813499	9.918634837	0.426696315	FALSE	FALSE	M1404_00820	M1404_00820	thiI	1443	tRNA sulfurtransferase	2502	28	0.021555042	FALSE	2204	27	0.020785219	FALSE	-0.166057361	7.032968493	0.362356405	FALSE	FALSE	2257	32	0.024634334	FALSE	-0.169243828	7.012440547	0.262796814	FALSE	FALSE	2527	33	0.025404157	FALSE	-0.090763707	7.064677124	0.731816397	FALSE	FALSE	747.DR93_1312
PmVP161_0524	xseB	246	Exodeoxyribonuclease 7 small subunit	8	4	0.018018018	FALSE	12	3	0.013513514	FALSE	0.437787723	2.06446487	0.793486942	NA	NA	21	2	0.009009009	TRUE	1.189739953	2.37017897	0.302980719	NA	FALSE	13	1	0.004504505	TRUE	0.525226472	2.091892341	0.806361729	NA	NA	M1404_00821	M1404_00821	xseB	246	Exodeoxyribonuclease 7 small subunit	0	0	0	TRUE	2	2	0.009009009	FALSE	2.347459284	-1.102781194	0.776251625	NA	NA	0	0	0	TRUE	NA	NA	NA	NA	NA	0	0	0	TRUE	NA	NA	NA	NA	NA	747.DR93_1309
PmVP161_0523	ispA	888	Farnesyl diphosphate synthase	2	2	0.0025	TRUE	3	3	0.00375	TRUE	0.382993045	1.286950619	1	NA	NA	4	3	0.00375	TRUE	0.999272596	1.401994619	0.706160678	NA	NA	3	3	0.00375	TRUE	0.72019009	1.341868439	0.89247989	NA	NA	M1404_00822	M1404_00822	ispA	888	Farnesyl diphosphate synthase	4	3	0.00375	TRUE	0	0	0	TRUE	-3.087172745	-0.952289158	0.453779893	NA	NA	1	1	0.00125	TRUE	-1.429585912	-0.931534931	0.752979138	NA	NA	4	3	0.00375	TRUE	-0.074201771	-0.767556514	1	NA	NA	747.DR93_1308
PmVP161_0522	dxs	1845	1-deoxy-D-xylulose-5-phosphate synthase	8	8	0.004816376	TRUE	7	7	0.004214329	TRUE	-0.456377925	1.89483949	0.969395647	NA	NA	1	1	0.000602047	TRUE	-2.792894755	1.579163568	0.087194681	NA	NA	8	7	0.004214329	TRUE	-0.306104106	1.926935404	1	NA	NA	M1404_00823	M1404_00823	dxs	1845	1-deoxy-D-xylulose-5-phosphate synthase	2	2	0.001204094	TRUE	6	3	0.001806141	TRUE	1.640945909	-0.628711119	0.581199786	NA	NA	1	1	0.000602047	TRUE	-0.7053533	-1.07562575	1	NA	NA	1	1	0.000602047	TRUE	0.408964427	-0.957802348	1	NA	NA	747.DR93_1307
PmVP161_0521	PmVP161_0521	540	hypothetical protein	580	19	0.03909465	FALSE	696	17	0.034979424	FALSE	0.156151814	7.238816896	0.661885947	FALSE	FALSE	590	18	0.037037037	FALSE	-0.137381508	7.093513314	0.618497881	FALSE	FALSE	608	15	0.030864198	FALSE	-0.084200115	7.120172351	0.791506245	FALSE	FALSE	M1404_00824	M1404_00824	M1404_00824	540	hypothetical protein	12316	17	0.034979424	FALSE	13657	17	0.034979424	FALSE	0.202945597	9.394845535	0.009335389	FALSE	FALSE	15740	18	0.037037037	FALSE	0.375656672	9.472081359	0.000938881	FALSE	FALSE	15421	15	0.030864198	FALSE	0.226131279	9.403578522	0.015946226	FALSE	FALSE	747.DR93_1306
PmVP161_0520	PmVP161_0520	492	hypothetical protein	2310	26	0.058690745	FALSE	2883	24	0.054176072	FALSE	0.204180158	9.283118842	0.073649448	FALSE	FALSE	3015	27	0.060948081	FALSE	0.225400896	9.299304311	0.00032642	FALSE	FALSE	2960	29	0.065462754	FALSE	0.199279977	9.284992129	0.005393945	FALSE	FALSE	M1404_00825	M1404_00825	M1404_00825	492	hypothetical protein	1496	14	0.031602709	FALSE	1428	17	0.038374718	FALSE	-0.029939475	6.276682579	0.989292061	FALSE	FALSE	1680	18	0.040632054	FALSE	0.112378524	6.330280342	0.687693178	FALSE	FALSE	1669	16	0.036117381	FALSE	0.04964877	6.312905687	0.914278	FALSE	FALSE	747.DR93_1305
PmVP161_0519	alsT_1	1446	Amino-acid carrier protein AlsT	17827	69	0.052995392	FALSE	1360	40	0.030721966	FALSE	-3.839970062	11.1917486	1.15E-114	TRUE	FALSE	1255	40	0.030721966	FALSE	-3.979110401	11.18020544	7.84E-181	TRUE	FALSE	1350	42	0.032258065	FALSE	-3.868661764	11.19023171	0	TRUE	FALSE	M1404_00826	M1404_00826	alsT_1	1446	Amino-acid carrier protein AlsT	45163	67	0.051459293	FALSE	965	27	0.020737327	FALSE	-5.495658045	10.19982109	1.77E-243	TRUE	FALSE	1961	31	0.023809524	FALSE	-4.609753378	10.2078937	2.10E-103	TRUE	FALSE	1990	29	0.022273425	FALSE	-4.604697535	10.22210067	1.33E-156	TRUE	FALSE	747.DR93_1304
PmVP161_0518	glnS	1680	Glutamine--tRNA ligase	8	5	0.003306878	TRUE	5	5	0.003306878	TRUE	-0.784808904	2.104350783	0.588537948	NA	NA	9	6	0.003968254	TRUE	0.299835553	2.43304241	0.89732071	NA	NA	6	6	0.003968254	TRUE	-0.510424069	2.167980266	0.684585732	NA	NA	M1404_00827	M1404_00827	glnS	1680	Glutamine--tRNA ligase	4	3	0.001984127	TRUE	1	1	0.000661376	TRUE	-1.528641523	-0.881091666	0.669912729	NA	NA	1	1	0.000661376	TRUE	-1.615171758	-0.932758501	0.677078613	NA	NA	1	1	0.000661376	TRUE	-1.636222138	-0.957079479	0.717724958	NA	NA	747.DR93_1303
PmVP161_0517	tdeA	1368	Toxin and drug export protein A	5	5	0.004058442	TRUE	4	2	0.001623377	TRUE	-0.108573397	1.595243394	1	NA	NA	10	6	0.00487013	TRUE	0.783706709	1.832619571	0.659759784	NA	NA	1	1	0.000811688	TRUE	-1.268847496	1.406156549	0.721911478	NA	NA	M1404_00828	M1404_00828	tdeA	1368	Toxin and drug export protein A	3	1	0.000811688	TRUE	6	2	0.001623377	TRUE	1.011067934	-0.629019053	0.84058585	NA	NA	7	3	0.002435065	TRUE	0.975558552	-0.62927438	0.827971939	NA	NA	2	2	0.001623377	TRUE	0.856552927	-0.70704915	0.84737654	NA	NA	747.DR93_1302
PmVP161_0516	cutC	735	Copper homeostasis protein CutC	2310	22	0.033232628	FALSE	2888	16	0.024169184	FALSE	0.197954768	9.238961044	0.09906962	FALSE	FALSE	2608	22	0.033232628	FALSE	0.015202675	9.147029543	0.939546639	FALSE	FALSE	2570	22	0.033232628	FALSE	-7.16E-05	9.139658745	1	FALSE	FALSE	M1404_00829	M1404_00829	cutC	735	Copper homeostasis protein CutC	287	13	0.019637462	FALSE	373	13	0.019637462	FALSE	0.452145456	4.13626144	0.298962906	FALSE	FALSE	369	11	0.016616314	FALSE	0.422295008	4.090882848	0.418197633	FALSE	FALSE	309	10	0.01510574	FALSE	0.037543876	3.914566247	1	FALSE	FALSE	747.DR93_1301
PmVP161_0515	kpsF	936	Arabinose 5-phosphate isomerase KpsF	0	0	0	TRUE	0	0	0	TRUE	-0.52132119	2.917739264	0.712456075	NA	NA	2	2	0.002372479	TRUE	-0.113688257	3.068371306	0.981428448	NA	NA	4	4	0.004744958	TRUE	-0.151932075	3.052594726	0.966468371	NA	NA	M1404_00830	M1404_00830	kpsF	936	Arabinose 5-phosphate isomerase KpsF	3	1	0.00118624	TRUE	0	0	0	TRUE	-2.803602226	-1.024825482	0.582578101	NA	NA	1	1	0.00118624	TRUE	-1.271982093	-1.001876748	0.877704212	NA	NA	0	0	0	TRUE	-1.334830357	-1.027219345	0.898207767	NA	NA	747.DR93_1300
PmVP161_0514	PmVP161_0514	546	3-deoxy-D-manno-octulosonate 8-phosphate phosphatase KdsC	10	5	0.010162602	TRUE	3	2	0.004065041	TRUE	-1.697473595	1.752876897	0.360203946	NA	NA	3	2	0.004065041	TRUE	-1.366715514	1.785564654	0.439356384	NA	NA	8	6	0.012195122	TRUE	-0.448901254	1.969998316	0.96307416	NA	NA	M1404_00831	M1404_00831	M1404_00831	546	3-deoxy-D-manno-octulosonate 8-phosphate phosphatase KdsC	45	3	0.006097561	FALSE	3	3	0.006097561	FALSE	-3.65131859	0.723758251	1.74E-05	TRUE	NA	0	0	0	TRUE	-6.509352704	0.609157069	4.01E-08	TRUE	NA	12	2	0.004065041	TRUE	-1.948855755	0.844348345	0.017087978	FALSE	NA	747.DR93_1299
PmVP161_0513	sspB	483	Stringent starvation protein B	288	13	0.029885057	FALSE	254	14	0.032183908	FALSE	-0.412214559	6.07649079	0.223260721	FALSE	FALSE	304	15	0.034482759	FALSE	-0.18758977	6.178619575	0.476190418	FALSE	FALSE	291	15	0.034482759	FALSE	-0.243710303	6.15298722	0.397181952	FALSE	FALSE	M1404_00832	M1404_00832	sspB	483	Stringent starvation protein B	319	14	0.032183908	FALSE	353	15	0.034482759	FALSE	0.209019703	4.153157063	0.778284942	FALSE	FALSE	433	13	0.029885057	FALSE	0.482979293	4.275660743	0.426506876	FALSE	FALSE	438	12	0.027586207	FALSE	0.340840253	4.224179905	0.788841872	FALSE	FALSE	747.DR93_1298
PmVP161_0512	sspA	639	Stringent starvation protein A	279	14	0.024305556	FALSE	232	10	0.017361111	FALSE	-0.288003196	6.153454433	0.426873507	FALSE	FALSE	144	10	0.017361111	FALSE	-0.879287283	5.909647863	1.51E-06	FALSE	FALSE	200	11	0.019097222	FALSE	-0.433830385	6.089310105	0.076438256	FALSE	FALSE	M1404_00833	M1404_00833	sspA	639	Stringent starvation protein A	229	10	0.017361111	FALSE	68	6	0.010416667	FALSE	-1.409800532	4.312168058	1.09E-07	FALSE	FALSE	87	12	0.020833333	FALSE	-1.225387508	4.343356606	2.09E-05	FALSE	FALSE	51	7	0.012152778	FALSE	-1.034679166	4.410410701	0.000738807	FALSE	FALSE	747.DR93_1297
PmVP161_0511	rpsI	393	30S ribosomal protein S9	1	1	0.002824859	TRUE	1	1	0.002824859	TRUE	-0.08484742	1.064613937	1	NA	NA	0	0	0	TRUE	-1.640822977	0.966009547	1	NA	NA	0	0	0	TRUE	-1.638560553	0.969985991	1	NA	NA	M1404_00834	M1404_00834	rpsI	393	30S ribosomal protein S9	0	0	0	TRUE	1	1	0.002824859	TRUE	1.582251036	-1.185586341	1	NA	NA	0	0	0	TRUE	NA	NA	NA	NA	NA	0	0	0	TRUE	NA	NA	NA	NA	NA	747.DR93_1296
PmVP161_0510	rplM	429	50S ribosomal protein L13	2	2	0.005167959	TRUE	1	1	0.002583979	TRUE	-0.825424665	1.142701349	1	NA	NA	1	1	0.002583979	TRUE	-0.855227631	1.126471406	1	NA	NA	2	2	0.005167959	TRUE	-0.122961646	1.204425113	1	NA	NA	M1404_00835	M1404_00835	rplM	429	50S ribosomal protein L13	0	0	0	TRUE	0	0	0	TRUE	NA	NA	NA	NA	NA	0	0	0	TRUE	NA	NA	NA	NA	NA	0	0	0	TRUE	NA	NA	NA	NA	NA	747.DR93_1295
PmVP161_0509	PmVP161_0509	345	hypothetical protein	821	10	0.032154341	FALSE	848	9	0.028938907	FALSE	-0.07617305	7.613690269	0.831077589	FALSE	FALSE	906	9	0.028938907	FALSE	-0.016319226	7.646696613	1	FALSE	FALSE	1004	12	0.038585209	FALSE	0.13710557	7.72701597	0.46330785	FALSE	FALSE	M1404_00836	M1404_00836	M1404_00836	345	hypothetical protein	97	5	0.01607717	FALSE	75	4	0.012861736	FALSE	-0.283493512	2.28182915	0.858997082	FALSE	FALSE	69	4	0.012861736	FALSE	-0.462697564	2.188077705	0.677078613	FALSE	FALSE	96	4	0.012861736	FALSE	-0.0794022	2.359950155	1	FALSE	FALSE	747.DR93_1294
PmVP161_0508	grxB	648	Glutaredoxin 2	214	16	0.02739726	FALSE	249	18	0.030821918	FALSE	0.060399601	6.05213151	0.945577223	FALSE	FALSE	249	19	0.032534247	FALSE	-0.005247195	6.02295291	1	FALSE	FALSE	293	23	0.039383562	FALSE	0.146117779	6.101054413	0.670860271	FALSE	FALSE	M1404_00837	M1404_00837	grxB	648	Glutaredoxin 2	1432	23	0.039383562	FALSE	1860	24	0.04109589	FALSE	0.420977683	6.445406643	0.01293186	FALSE	FALSE	1760	26	0.044520548	FALSE	0.317933239	6.369679259	0.104171997	FALSE	FALSE	1627	24	0.04109589	FALSE	0.116912337	6.276655035	0.730106081	FALSE	FALSE	747.DR93_1293
PmVP161_0507	recD	1974	RecBCD enzyme subunit RecD	3512	51	0.028700056	FALSE	3928	56	0.031513787	FALSE	0.004729251	10.12084828	1	FALSE	FALSE	3797	52	0.029262802	FALSE	-0.074422282	10.08465655	0.217627522	FALSE	FALSE	3939	60	0.033764772	FALSE	-0.014685647	10.11492248	0.911797283	FALSE	FALSE	M1404_00838	M1404_00838	recD	1974	RecBCD enzyme subunit RecD	50	17	0.009566685	FALSE	50	18	0.010129432	FALSE	0.023929299	1.979243461	1	FALSE	FALSE	46	16	0.009003939	FALSE	-0.104065152	1.902212621	0.992283004	FALSE	FALSE	50	15	0.008441193	FALSE	-0.234156609	1.857032706	0.919182868	FALSE	FALSE	747.DR93_1292
PmVP161_0506	recB	3693	RecBCD enzyme subunit RecB	13	9	0.002707581	TRUE	17	12	0.003610108	TRUE	-0.204636918	2.567145613	0.954424193	NA	FALSE	11	10	0.003008424	TRUE	-0.722020832	2.402290879	0.508255583	NA	NA	13	13	0.003910951	TRUE	-0.003006305	2.637396441	1	NA	NA	M1404_00839	M1404_00839	recB	3693	RecBCD enzyme subunit RecB	0	0	0	TRUE	9	3	0.000902527	TRUE	-0.510301717	0.772189347	0.770632919	NA	NA	2	1	0.000300842	TRUE	-0.386651207	0.751699177	0.84473992	NA	NA	2	2	0.000601685	TRUE	0.184632063	1.021861419	0.999031881	NA	NA	747.DR93_1291
PmVP161_0505	ychN	357	Protein YchN	958	14	0.043478261	FALSE	887	16	0.049689441	FALSE	-0.234179735	7.75916617	0.079183587	FALSE	FALSE	906	14	0.043478261	FALSE	-0.240861657	7.75737707	0.030609634	FALSE	FALSE	997	15	0.046583851	FALSE	-0.095862388	7.828392854	0.558924418	FALSE	FALSE	M1404_00840	M1404_00840	ychN	357	Protein YchN	34	3	0.00931677	FALSE	64	6	0.01863354	FALSE	0.936876566	1.575455066	0.289534808	FALSE	FALSE	68	6	0.01863354	FALSE	1.055211143	1.587126775	0.164561483	FALSE	FALSE	94	7	0.02173913	FALSE	1.31255072	1.817608763	0.229009329	FALSE	FALSE	747.DR93_1290
PmVP161_0504	adeP	1311	Adenine permease AdeP	4721	63	0.053389831	FALSE	4522	65	0.055084746	FALSE	-0.166132262	10.16566605	0.14508176	FALSE	FALSE	4738	69	0.058474576	FALSE	-0.148080011	10.17712385	0.004877688	FALSE	FALSE	4781	65	0.055084746	FALSE	-0.106882334	10.19758835	0.204271491	FALSE	FALSE	M1404_00841	M1404_00841	adeP	1311	Adenine permease AdeP	16463	61	0.051694915	FALSE	19478	58	0.049152542	FALSE	0.300092393	9.872552097	1.81E-06	FALSE	FALSE	21194	57	0.048305085	FALSE	0.373663093	9.895740974	0.000104009	FALSE	FALSE	21339	57	0.048305085	FALSE	0.282950382	9.859377604	0.000340382	FALSE	FALSE	747.DR93_1289
PmVP161_0503	PmVP161_0503	1095	hypothetical protein	1729	17	0.017241379	FALSE	2041	25	0.02535497	FALSE	0.107335131	8.880515498	0.451648769	FALSE	FALSE	2132	27	0.027383367	FALSE	0.153643412	8.909210229	0.111107719	FALSE	FALSE	2207	29	0.029411765	FALSE	0.174558512	8.92064558	0.318789771	FALSE	FALSE	M1404_00842	M1404_00842	M1404_00842	1095	Tn3 family transposase TnXax1	1235	12	0.012170385	FALSE	1487	17	0.017241379	FALSE	0.152608144	6.260434314	0.480434708	FALSE	FALSE	1624	15	0.015212982	FALSE	0.208064751	6.271013564	0.283030171	FALSE	FALSE	1847	18	0.018255578	FALSE	0.32973457	6.352636802	0.166721501	FALSE	FALSE	747.DR93_1288
PmVP161_0502	wbbD	801	UDP-Gal:alpha-D-GlcNAc-diphosphoundecaprenol beta-1,3-galactosyltransferase	2081	25	0.034674064	FALSE	2201	22	0.030513176	FALSE	-0.03523779	9.038295093	0.941817816	FALSE	FALSE	1860	22	0.030513176	FALSE	-0.303143162	8.912478964	3.26E-06	FALSE	FALSE	2043	26	0.036061026	FALSE	-0.156199199	8.982543033	0.156322569	FALSE	FALSE	M1404_00843	M1404_00843	wbbD	801	UDP-Gal:alpha-D-GlcNAc-diphosphoundecaprenol beta-1,3-galactosyltransferase	714	22	0.030513176	FALSE	644	27	0.037447989	FALSE	-0.084429051	5.157425036	0.872061471	FALSE	FALSE	688	32	0.044382802	FALSE	-0.046160809	5.15746059	0.962155393	FALSE	FALSE	735	28	0.038834951	FALSE	-0.043490512	5.173083343	0.969087989	FALSE	FALSE	747.DR93_1287
PmVP161_0501	PmVP161_0501	885	hypothetical protein	183	18	0.022584693	FALSE	215	20	0.025094103	FALSE	0.022328493	6.038933454	1	FALSE	FALSE	113	19	0.023839398	FALSE	-0.918493762	5.632956131	6.95E-05	FALSE	FALSE	150	16	0.020075282	FALSE	-0.432280826	5.826935649	0.136494892	FALSE	FALSE	M1404_00844	M1404_00844	M1404_00844	885	hypothetical protein	0	0	0	TRUE	2	1	0.001254705	TRUE	0.679670908	-0.688505922	0.931616291	NA	NA	6	4	0.005018821	TRUE	0.819943037	-0.682733461	0.927357944	NA	NA	4	3	0.003764115	TRUE	0.529378408	-0.766834309	0.948127994	NA	NA	747.DR93_1286
PmVP161_0500	PmVP161_0500	1188	hypothetical protein	2267	47	0.043925234	FALSE	2847	46	0.042990654	FALSE	0.213514968	9.241683491	0.014178874	FALSE	FALSE	2337	45	0.042056075	FALSE	-0.117396778	9.07487778	0.496929002	FALSE	FALSE	2741	47	0.043925234	FALSE	0.12141298	9.196940993	0.190868826	FALSE	FALSE	M1404_00845	M1404_00845	M1404_00845	1188	hypothetical protein	703	36	0.03364486	FALSE	383	31	0.028971963	FALSE	-0.699494544	4.961094874	0.002134693	FALSE	FALSE	453	30	0.028037383	FALSE	-0.639398615	4.964605472	0.008895405	FALSE	FALSE	602	34	0.031775701	FALSE	-0.35120681	5.095630022	0.295118381	FALSE	FALSE	747.DR93_1285
PmVP161_0499	PmVP161_0499	786	hypothetical protein	28	6	0.008474576	TRUE	40	6	0.008474576	TRUE	0.486842092	3.417757297	0.449857232	FALSE	FALSE	24	6	0.008474576	TRUE	-0.36041	3.048620032	0.600820378	FALSE	FALSE	32	5	0.007062147	TRUE	0.106959795	3.239939945	1	FALSE	FALSE	M1404_00846	M1404_00846	M1404_00846	786	hypothetical protein	702	17	0.024011299	FALSE	871	18	0.025423729	FALSE	0.355662209	5.365855593	0.155847004	FALSE	FALSE	864	17	0.024011299	FALSE	0.265490632	5.298819642	0.344328614	FALSE	FALSE	1067	20	0.028248588	FALSE	0.509215725	5.450647879	0.027037007	FALSE	FALSE	747.DR93_1284
PmVP161_0498	lst	927	CMP-N-acetylneuraminate:beta-galactoside alpha-2,3-sialyltransferase	567	29	0.034730539	FALSE	954	29	0.034730539	FALSE	0.483263283	8.366557372	0.000923783	FALSE	FALSE	391	20	0.023952096	FALSE	-0.400451947	7.913772436	0.046909428	FALSE	FALSE	553	27	0.032335329	FALSE	-0.002000968	8.105363676	1	FALSE	FALSE	M1404_00847	M1404_00847	lst	927	CMP-N-acetylneuraminate:beta-galactoside alpha-2,3-sialyltransferase	1432	40	0.047904192	FALSE	1143	38	0.045508982	FALSE	0.011384705	6.671986913	1	FALSE	FALSE	1039	33	0.039520958	FALSE	-0.207260204	6.548875104	0.422675725	FALSE	FALSE	1805	39	0.046706587	FALSE	0.229049184	6.781315095	0.274396757	FALSE	FALSE	747.DR93_1283
PmVP161_0497	PmVP161_0497	1200	hypothetical protein	29	12	0.011111111	TRUE	27	14	0.012962963	FALSE	-0.303747303	3.180390762	0.79400598	FALSE	FALSE	10	8	0.007407407	TRUE	-1.828901028	2.761744286	0.001477308	FALSE	NA	31	15	0.013888889	TRUE	-0.151944446	3.240063945	0.92289101	FALSE	FALSE	M1404_00848	M1404_00848	M1404_00848	1200	hypothetical protein	12	6	0.005555556	TRUE	7	1	0.000925926	TRUE	-0.680051893	-0.142501768	0.730145163	NA	NA	6	3	0.002777778	TRUE	-0.922282795	-0.233262088	0.60117919	NA	NA	7	3	0.002777778	TRUE	-0.837196455	-0.218545512	0.78775861	NA	NA	747.DR93_1282
PmVP161_0496	PmVP161_0496	744	hypothetical protein	4303	49	0.073134328	FALSE	3856	45	0.067164179	FALSE	-0.282691568	9.895991791	0.000495602	FALSE	FALSE	3043	43	0.064179104	FALSE	-0.659590736	9.737081973	3.36E-25	FALSE	FALSE	3572	45	0.067164179	FALSE	-0.42200885	9.837061768	4.49E-09	FALSE	FALSE	M1404_00849	M1404_00849	M1404_00849	744	hypothetical protein	13716	47	0.070149254	FALSE	1647	30	0.044776119	FALSE	-3.007675247	8.618093297	0	TRUE	FALSE	1930	32	0.047761194	FALSE	-2.786735044	8.626857425	9.65E-70	TRUE	FALSE	3532	33	0.049253731	FALSE	-2.052730168	8.755864055	1.49E-86	TRUE	FALSE	747.DR93_1281
PmVP161_0495	PmVP161_0495	423	hypothetical protein	170	16	0.041994751	FALSE	140	13	0.034120735	FALSE	-0.504674706	5.347597931	0.066892926	FALSE	FALSE	135	8	0.020997375	FALSE	-0.611915277	5.302117386	0.007499243	FALSE	FALSE	135	9	0.023622047	FALSE	-0.616225369	5.302156264	0.012801124	FALSE	FALSE	M1404_00850	M1404_00850	M1404_00850	423	hypothetical protein	13529	24	0.062992126	FALSE	16156	27	0.070866142	FALSE	0.298022555	9.60223588	2.81E-06	FALSE	FALSE	15917	24	0.062992126	FALSE	0.192559991	9.52688819	0.112207363	FALSE	FALSE	17620	26	0.06824147	FALSE	0.279608452	9.58847879	3.97E-05	FALSE	FALSE	97
NA	NA	NA	NA	NA	NA	NA	NA	NA	NA	NA	NA	NA	NA	NA	NA	NA	NA	NA	NA	NA	NA	NA	NA	NA	NA	NA	NA	NA	NA	NA	NA	NA	NA	NA	NA	M1404_00851	M1404_00851	405	hypothetical protein	401	6	0.016438356	FALSE	683	7	0.019178082	FALSE	0.758649281	4.854346428	0.001877818	FALSE	FALSE	767	6	0.016438356	FALSE	0.852433411	4.896757157	0.000105946	FALSE	FALSE	789	8	0.021917808	FALSE	0.868561694	4.921639986	0.018454984	FALSE	FALSE	542
PmVP161_0491	PmVP161_0491	444	hypothetical protein	126	3	0.0075	TRUE	211	5	0.0125	FALSE	0.627243785	5.356890694	0.140951694	FALSE	FALSE	204	6	0.015	FALSE	0.533629611	5.311757528	0.090131776	FALSE	FALSE	214	4	0.01	TRUE	0.609126571	5.356180974	0.018497595	FALSE	FALSE	M1404_00852	M1404_00852	M1404_00852	456	hypothetical protein	0	0	0	TRUE	1	1	0.00243309	TRUE	1.596686572	-1.18542637	1	NA	NA	3	1	0.00243309	TRUE	2.806252465	-1.076355816	0.560815331	NA	NA	2	2	0.00486618	TRUE	2.314849762	-1.179509681	0.824222317	NA	NA	747.DR93_1276
PmVP161_0490	PmVP161_0490	387	hypothetical protein	438	7	0.020057307	FALSE	627	8	0.022922636	FALSE	0.388004969	6.9831365	0.105804151	FALSE	FALSE	590	9	0.025787966	FALSE	0.270676233	6.921473713	0.185000729	FALSE	FALSE	573	12	0.034383954	FALSE	0.249974582	6.910067475	0.227298257	FALSE	FALSE	M1404_00853	M1404_00853	M1404_00853	387	hypothetical protein	25	4	0.011461318	FALSE	2	1	0.00286533	TRUE	-3.298420026	0.150782516	0.002605759	TRUE	NA	7	3	0.008595989	FALSE	-1.734608394	0.263324697	0.116380092	FALSE	NA	0	0	0	TRUE	-5.707863126	0.010697229	0.000223511	TRUE	NA	747.DR93_1275
NA	NA	NA	NA	NA	NA	NA	NA	NA	NA	NA	NA	NA	NA	NA	NA	NA	NA	NA	NA	NA	NA	NA	NA	NA	NA	NA	NA	NA	NA	NA	NA	NA	NA	NA	NA	M1404_00854	M1404_00854	507	hypothetical protein	7851	21	0.04595186	FALSE	9193	20	0.043763676	FALSE	0.286222239	8.790048441	0.000105498	FALSE	FALSE	9313	22	0.048140044	FALSE	0.203532227	8.726750801	0.222219448	FALSE	FALSE	9689	24	0.052516411	FALSE	0.21477622	8.747728464	0.041638635	FALSE	FALSE	747.DR93_1269
NA	NA	NA	NA	NA	NA	NA	NA	NA	NA	NA	NA	NA	NA	NA	NA	NA	NA	NA	NA	NA	NA	NA	NA	NA	NA	NA	NA	NA	NA	NA	NA	NA	NA	NA	NA	M1404_00855	M1404_00855	231	hypothetical protein	410	4	0.019230769	FALSE	294	4	0.019230769	FALSE	-0.265367528	4.846820066	0.57045808	FALSE	FALSE	337	4	0.019230769	FALSE	-0.11297286	4.899319002	0.82728602	FALSE	FALSE	505	4	0.019230769	FALSE	0.203450092	5.072779842	0.786180014	FALSE	FALSE	1263831.F543_5310
NA	NA	NA	NA	NA	NA	NA	NA	NA	NA	NA	NA	NA	NA	NA	NA	NA	NA	NA	NA	NA	NA	NA	NA	NA	NA	NA	NA	NA	NA	NA	NA	NA	NA	NA	NA	M1404_00856	M1404_00856	480	hypothetical protein	12	3	0.006944444	FALSE	0	0	0	TRUE	-4.602578762	-0.467240903	0.012140866	NA	NA	3	2	0.00462963	TRUE	-1.766787217	-0.36748467	0.356031306	NA	NA	6	1	0.002314815	TRUE	-0.936826626	-0.259357609	0.732540961	NA	NA	552
PmVP161_0489	PmVP161_0489	513	hypothetical protein	601	15	0.032467532	FALSE	644	15	0.032467532	FALSE	-0.025808057	7.196223682	0.983523461	FALSE	FALSE	680	16	0.034632035	FALSE	0.017874983	7.221620175	0.99885113	FALSE	FALSE	686	15	0.032467532	FALSE	0.034780615	7.230770629	0.934426588	FALSE	FALSE	M1404_00857	M1404_00857	M1404_00857	516	hypothetical protein	2235	13	0.027956989	FALSE	2312	15	0.032258065	FALSE	0.097006765	6.894680504	0.573066593	FALSE	FALSE	2416	17	0.03655914	FALSE	0.10061364	6.878680629	0.646821388	FALSE	FALSE	2774	16	0.034408602	FALSE	0.216972007	6.954308148	0.29982708	FALSE	FALSE	747.DR93_1274
NA	NA	NA	NA	NA	NA	NA	NA	NA	NA	NA	NA	NA	NA	NA	NA	NA	NA	NA	NA	NA	NA	NA	NA	NA	NA	NA	NA	NA	NA	NA	NA	NA	NA	NA	NA	M1404_00858	M1404_00858	372	hypothetical protein	14	1	0.002985075	TRUE	7	1	0.002985075	TRUE	-0.894317596	-0.062106478	0.610317954	NA	NA	13	1	0.002985075	TRUE	-0.053752646	0.106870166	1	NA	NA	17	2	0.005970149	TRUE	0.245336069	0.212533866	0.991273699	NA	FALSE	637910.ROD_29451
NA	NA	NA	NA	NA	NA	NA	NA	NA	NA	NA	NA	NA	NA	NA	NA	NA	NA	NA	NA	NA	NA	NA	NA	NA	NA	NA	NA	NA	NA	NA	NA	NA	NA	NA	NA	M1404_00859	M1404_00859	249	hypothetical protein	2	1	0.004444444	TRUE	3	1	0.004444444	TRUE	-0.132555736	4.498479591	0.736604504	NA	NA	1	1	0.004444444	TRUE	0.162759516	4.628136739	0.69256055	NA	NA	5	1	0.004444444	TRUE	0.053842907	4.583832219	0.963276118	NA	NA	534
NA	NA	NA	NA	NA	NA	NA	NA	NA	NA	NA	NA	NA	NA	NA	NA	NA	NA	NA	NA	NA	NA	NA	NA	NA	NA	NA	NA	NA	NA	NA	NA	NA	NA	NA	NA	M1404_00860	M1404_00860	219	hypothetical protein	10	2	0.01010101	FALSE	21	2	0.01010101	FALSE	1.103743039	0.282204373	0.580519627	NA	FALSE	83	5	0.025252525	FALSE	2.918313578	1.425123091	6.33E-06	NA	TRUE	47	4	0.02020202	FALSE	2.063036101	0.828060922	0.094450644	NA	FALSE	531
PmVP161_0486	PmVP161_0486	507	hypothetical protein	1	1	0.002188184	TRUE	2	2	0.004376368	TRUE	0.646384141	1.142561882	1	NA	NA	4	3	0.006564551	TRUE	1.462679409	1.270781656	0.618497881	NA	NA	2	2	0.004376368	TRUE	0.625600676	1.13038194	1	NA	NA	M1404_00861	M1404_00861	M1404_00861	507	hypothetical protein	278	7	0.015317287	FALSE	156	6	0.013129103	FALSE	-0.780771523	3.542454399	0.11275686	FALSE	FALSE	202	4	0.008752735	FALSE	-0.47485235	3.638030172	0.51237284	FALSE	FALSE	202	4	0.008752735	FALSE	-0.51547322	3.627820318	0.613881804	FALSE	FALSE	1005058.UMN179_00417
PmVP161_0484	PmVP161_0484	966	hypothetical protein	1160	33	0.037931034	FALSE	1340	28	0.032183908	FALSE	0.081986437	8.206172265	0.637419102	FALSE	FALSE	1497	25	0.028735632	FALSE	0.211383593	8.279558278	0.017665305	FALSE	FALSE	1407	28	0.032183908	FALSE	0.127249234	8.234116517	0.488769396	FALSE	FALSE	M1404_00862	M1404_00862	M1404_00862	720	hypothetical protein	4335	26	0.040123457	FALSE	4529	33	0.050925926	FALSE	0.120021989	7.855204562	0.380731511	FALSE	FALSE	4603	29	0.044753086	FALSE	0.071440449	7.811962224	0.70510907	FALSE	FALSE	4981	31	0.047839506	FALSE	0.105572089	7.844076942	0.493125078	FALSE	FALSE	1095749.HMPREF1052_2145
NA	NA	NA	NA	NA	NA	NA	NA	NA	NA	NA	NA	NA	NA	NA	NA	NA	NA	NA	NA	NA	NA	NA	NA	NA	NA	NA	NA	NA	NA	NA	NA	NA	NA	NA	NA	M1404_00863	M1404_00863	228	hypothetical protein	80	5	0.024271845	FALSE	113	4	0.019417476	FALSE	0.545436114	2.434218648	0.5834684	FALSE	FALSE	133	4	0.019417476	FALSE	0.854379448	2.545538742	0.183455226	FALSE	FALSE	145	6	0.029126214	FALSE	0.723784314	2.543408415	0.431308423	FALSE	FALSE	533
PmVP161_0494	PmVP161_0494	432	hypothetical protein	431	12	0.030848329	FALSE	447	13	0.033419023	FALSE	-0.162389532	9.043704233	0.21555065	FALSE	FALSE	420	15	0.038560411	FALSE	-0.136455233	9.058621987	0.156606702	FALSE	FALSE	465	17	0.043701799	FALSE	-0.140243454	9.057512094	0.139783568	FALSE	FALSE	M1404_00864	M1404_00864	M1404_00864	432	hypothetical protein	295	9	0.023136247	FALSE	437	11	0.028277635	FALSE	0.649114915	5.574731745	0.008318856	FALSE	FALSE	449	10	0.025706941	FALSE	0.670355724	5.568304603	0.002508842	FALSE	FALSE	388	10	0.025706941	FALSE	0.493979862	5.48064563	0.060880104	FALSE	FALSE	99
NA	NA	NA	NA	NA	NA	NA	NA	NA	NA	NA	NA	NA	NA	NA	NA	NA	NA	NA	NA	NA	NA	NA	NA	NA	NA	NA	NA	NA	NA	NA	NA	NA	NA	NA	NA	M1404_00865	M1404_00865	504	hypothetical protein	115	1	0.002202643	TRUE	204	3	0.00660793	FALSE	0.823953526	3.290665294	0.038117742	FALSE	FALSE	135	2	0.004405286	TRUE	0.299745247	2.968234488	0.636920729	FALSE	FALSE	157	1	0.002202643	TRUE	0.35832436	3.01996988	0.618507093	FALSE	FALSE	553
NA	NA	NA	NA	NA	NA	NA	NA	NA	NA	NA	NA	NA	NA	NA	NA	NA	NA	NA	NA	NA	NA	NA	NA	NA	NA	NA	NA	NA	NA	NA	NA	NA	NA	NA	NA	M1404_00866	M1404_00866	1386	hypothetical protein	24774	63	0.050480769	FALSE	26093	59	0.047275641	FALSE	0.134469234	10.37267143	0.031174914	FALSE	FALSE	27142	55	0.044070513	FALSE	0.094300566	10.33348815	0.514107518	FALSE	FALSE	30938	63	0.050480769	FALSE	0.229345564	10.41942736	0.000329453	FALSE	FALSE	291112.PAU_00447
NA	NA	NA	NA	NA	NA	NA	NA	NA	NA	NA	NA	NA	NA	NA	NA	NA	NA	NA	NA	NA	NA	NA	NA	NA	NA	NA	NA	NA	NA	NA	NA	NA	NA	NA	NA	M1404_00867	M1404_00867	264	hypothetical protein	4450	20	0.084033613	FALSE	4832	19	0.079831933	FALSE	0.184124578	7.919591275	0.104354126	FALSE	FALSE	5669	16	0.067226891	FALSE	0.380156397	8.009503554	0.003346801	FALSE	FALSE	6166	17	0.071428571	FALSE	0.377418474	8.022054873	0.001672256	FALSE	FALSE	1217713.F993_01122
PmVP161_0479	PmVP161_0479	366	hypothetical protein	61	5	0.015151515	FALSE	49	3	0.009090909	TRUE	-0.622736569	4.503585126	0.110298334	FALSE	FALSE	55	6	0.018181818	FALSE	-0.231178853	4.666694545	0.642825919	FALSE	FALSE	62	7	0.021212121	FALSE	-0.673301081	4.483669765	0.061654943	FALSE	FALSE	M1404_00868	M1404_00868	M1404_00868	366	hypothetical protein	709	6	0.018181818	FALSE	897	12	0.036363636	FALSE	0.391546245	5.41397147	0.151108345	FALSE	FALSE	903	12	0.036363636	FALSE	0.318633559	5.356097283	0.224048042	FALSE	FALSE	821	12	0.036363636	FALSE	0.138700389	5.274010118	0.774322502	FALSE	FALSE	887327.HMPREF0476_2092
NA	NA	NA	NA	NA	NA	NA	NA	NA	NA	NA	NA	NA	NA	NA	NA	NA	NA	NA	NA	NA	NA	NA	NA	NA	NA	NA	NA	NA	NA	NA	NA	NA	NA	NA	NA	M1404_00869	M1404_00869	432	hypothetical protein	1237	12	0.030848329	FALSE	1447	12	0.030848329	FALSE	0.272222699	6.125729311	0.178456053	FALSE	FALSE	1525	11	0.028277635	FALSE	0.251140638	6.096295901	0.260844455	FALSE	FALSE	1414	9	0.023136247	FALSE	0.090631254	6.026041105	0.815319177	FALSE	FALSE	487316.BBNM01000003_gene930
NA	NA	NA	NA	NA	NA	NA	NA	NA	NA	NA	NA	NA	NA	NA	NA	NA	NA	NA	NA	NA	NA	NA	NA	NA	NA	NA	NA	NA	NA	NA	NA	NA	NA	NA	NA	M1404_00870	M1404_00870	1653	hypothetical protein	5103	59	0.039650538	FALSE	6158	59	0.039650538	FALSE	0.339902394	8.205825675	8.55E-06	FALSE	FALSE	5992	50	0.033602151	FALSE	0.244339023	8.136066832	0.025155377	FALSE	FALSE	6450	58	0.038978495	FALSE	0.278403671	8.168558596	0.008335741	FALSE	FALSE	562
NA	NA	NA	NA	NA	NA	NA	NA	NA	NA	NA	NA	NA	NA	NA	NA	NA	NA	NA	NA	NA	NA	NA	NA	NA	NA	NA	NA	NA	NA	NA	NA	NA	NA	NA	NA	M1404_00871	M1404_00871	3501	hypothetical protein	199100	129	0.040939384	FALSE	219335	131	0.041574103	FALSE	0.19221931	13.41145919	3.19E-07	FALSE	FALSE	228818	114	0.036178991	FALSE	0.188156094	13.39131098	0.018873725	FALSE	FALSE	238114	121	0.038400508	FALSE	0.165796306	13.39382779	0.001290181	FALSE	FALSE	1072685.IX83_01995
NA	NA	NA	NA	NA	NA	NA	NA	NA	NA	NA	NA	NA	NA	NA	NA	NA	NA	NA	NA	NA	NA	NA	NA	NA	NA	NA	NA	NA	NA	NA	NA	NA	NA	NA	NA	M1404_00872	M1404_00872	1083	hypothetical protein	2023	35	0.035897436	FALSE	2261	34	0.034871795	FALSE	0.217374505	6.81109198	0.238611548	FALSE	FALSE	2173	29	0.02974359	FALSE	0.106680472	6.735054904	0.635761656	FALSE	FALSE	2298	36	0.036923077	FALSE	0.094374491	6.743011184	0.800915012	FALSE	FALSE	1120931.KB893932_gene952
NA	NA	NA	NA	NA	NA	NA	NA	NA	NA	NA	NA	NA	NA	NA	NA	NA	NA	NA	NA	NA	NA	NA	NA	NA	NA	NA	NA	NA	NA	NA	NA	NA	NA	NA	NA	M1404_00873	M1404_00873	666	hypothetical protein	23822	16	0.026666667	FALSE	22297	17	0.028333333	FALSE	-0.043046288	10.246133	0.574162329	FALSE	FALSE	25513	14	0.023333333	FALSE	0.08883093	10.29457724	0.43057405	FALSE	FALSE	28495	16	0.026666667	FALSE	0.160398169	10.34636406	0.020790076	FALSE	FALSE	696748.ASU2_06640
NA	NA	NA	NA	NA	NA	NA	NA	NA	NA	NA	NA	NA	NA	NA	NA	NA	NA	NA	NA	NA	NA	NA	NA	NA	NA	NA	NA	NA	NA	NA	NA	NA	NA	NA	NA	M1404_00874	M1404_00874	465	hypothetical protein	4954	9	0.021479714	FALSE	6533	9	0.021479714	FALSE	0.449002505	8.219129473	7.20E-08	FALSE	FALSE	6076	9	0.021479714	FALSE	0.246242372	8.087969076	0.2217826	FALSE	FALSE	6885	8	0.019093079	FALSE	0.372544233	8.172150285	0.009281864	FALSE	FALSE	546
NA	NA	NA	NA	NA	NA	NA	NA	NA	NA	NA	NA	NA	NA	NA	NA	NA	NA	NA	NA	NA	NA	NA	NA	NA	NA	NA	NA	NA	NA	NA	NA	NA	NA	NA	NA	M1404_00875	M1404_00875	372	hypothetical protein	160170	21	0.062686567	FALSE	192145	20	0.059701493	FALSE	0.3173213	13.15774853	5.05E-18	FALSE	FALSE	190299	17	0.050746269	FALSE	0.220759615	13.08696496	0.034699274	FALSE	FALSE	201406	17	0.050746269	FALSE	0.24013061	13.11181854	9.15E-07	FALSE	FALSE	540
NA	NA	NA	NA	NA	NA	NA	NA	NA	NA	NA	NA	NA	NA	NA	NA	NA	NA	NA	NA	NA	NA	NA	NA	NA	NA	NA	NA	NA	NA	NA	NA	NA	NA	NA	NA	M1404_00876	M1404_00876	372	hypothetical protein	940	14	0.041791045	FALSE	1075	11	0.032835821	FALSE	0.247023911	5.713495271	0.250832322	FALSE	FALSE	845	11	0.032835821	FALSE	-0.143294491	5.498867548	0.622213989	FALSE	FALSE	945	17	0.050746269	FALSE	-0.076886832	5.544224235	0.877989418	FALSE	FALSE	541
NA	NA	NA	NA	NA	NA	NA	NA	NA	NA	NA	NA	NA	NA	NA	NA	NA	NA	NA	NA	NA	NA	NA	NA	NA	NA	NA	NA	NA	NA	NA	NA	NA	NA	NA	NA	M1404_00877	M1404_00877	519	hypothetical protein	1121	33	0.070512821	FALSE	1633	32	0.068376068	FALSE	0.594881086	6.16649808	4.32E-05	FALSE	FALSE	1435	30	0.064102564	FALSE	0.313456758	5.986484195	0.097139968	FALSE	FALSE	1497	30	0.064102564	FALSE	0.328384887	6.010078538	0.299998916	FALSE	FALSE	747.DR93_1269
PmVP161_0476	usg	975	USG-1 protein	3373	28	0.031890661	FALSE	3032	30	0.034168565	FALSE	-0.226140827	10.05768293	0.015743267	FALSE	FALSE	3098	31	0.035307517	FALSE	-0.283736039	10.03340434	2.59E-10	FALSE	FALSE	3144	29	0.033029613	FALSE	-0.214616674	10.06626986	0.000116112	FALSE	FALSE	M1404_00878	M1404_00878	usg	975	USG-1 protein	2537	35	0.039863326	FALSE	2473	32	0.036446469	FALSE	0.302486155	7.673172339	0.001216072	FALSE	FALSE	2654	33	0.037585421	FALSE	0.206417709	7.602614072	0.148927403	FALSE	FALSE	2771	35	0.039863326	FALSE	0.200890915	7.614795737	0.147546808	FALSE	FALSE	747.DR93_1266
PmVP161_0475	ybaK	477	Cys-tRNA(Pro)/Cys-tRNA(Cys) deacylase YbaK	1364	11	0.025581395	FALSE	1474	10	0.023255814	FALSE	-0.014880932	8.38214795	1	FALSE	FALSE	1406	10	0.023255814	FALSE	-0.120088457	8.332702379	0.313503328	FALSE	FALSE	1443	13	0.030232558	FALSE	-0.069332232	8.358520218	0.694297624	FALSE	FALSE	M1404_00879	M1404_00879	ybaK	477	Cys-tRNA(Pro)/Cys-tRNA(Cys) deacylase YbaK	3406	23	0.053488372	FALSE	3144	19	0.044186047	FALSE	-0.055529145	7.40964834	0.799054055	FALSE	FALSE	3342	22	0.051162791	FALSE	0.004113392	7.420863436	1	FALSE	FALSE	3214	20	0.046511628	FALSE	-0.172906105	7.349410957	0.215911302	FALSE	FALSE	747.DR93_1265
PmVP161_0474	fabA	531	3-hydroxydecanoyl-(acyl-carrier-protein) dehydratase	3	2	0.0041841	TRUE	1	1	0.00209205	TRUE	-1.314724897	1.216737611	0.858803027	NA	NA	2	2	0.0041841	TRUE	-0.618130616	1.270868315	1	NA	NA	2	1	0.00209205	TRUE	-0.612022942	1.274851853	1	NA	NA	M1404_00880	M1404_00880	fabA	531	3-hydroxydecanoyl-[acyl-carrier-protein] dehydratase	0	0	0	TRUE	0	0	0	TRUE	NA	NA	NA	NA	NA	0	0	0	TRUE	NA	NA	NA	NA	NA	0	0	0	TRUE	NA	NA	NA	NA	NA	747.DR93_1264
PmVP161_0473	PmVP161_0473	1791	hypothetical protein	2687	55	0.034119107	FALSE	2755	61	0.037841191	FALSE	-0.077660912	9.346744047	0.559396289	FALSE	FALSE	2868	61	0.037841191	FALSE	-0.055405156	9.360716104	0.584903243	FALSE	FALSE	2837	60	0.037220844	FALSE	-0.065312208	9.356354098	0.571719015	FALSE	FALSE	M1404_00881	M1404_00881	M1404_00881	1791	hypothetical protein	10520	39	0.024193548	FALSE	9540	43	0.026674938	FALSE	-0.113946349	9.089321442	0.222465886	FALSE	FALSE	10041	38	0.023573201	FALSE	-0.113198436	9.07172487	0.279105031	FALSE	FALSE	10407	39	0.024193548	FALSE	-0.130155032	9.077869677	0.133333331	FALSE	FALSE	747.DR93_1263
PmVP161_0472	matP	447	Macrodomain Ter protein	792	10	0.024813896	FALSE	860	10	0.024813896	FALSE	-0.003087256	7.607661522	1	FALSE	FALSE	739	9	0.022332506	FALSE	-0.267398008	7.481466139	0.209744823	FALSE	FALSE	768	13	0.032258065	FALSE	-0.191653022	7.518243507	0.22810263	FALSE	FALSE	M1404_00882	M1404_00882	matP	447	Macrodomain Ter protein	74	6	0.014888337	FALSE	106	5	0.012406948	FALSE	-0.047353794	3.197669183	1	FALSE	FALSE	139	3	0.007444169	FALSE	0.068342557	3.238680856	0.991598807	FALSE	FALSE	131	4	0.009925558	FALSE	-0.080208703	3.17798639	0.98569975	FALSE	FALSE	747.DR93_1262
NA	NA	NA	NA	NA	NA	NA	NA	NA	NA	NA	NA	NA	NA	NA	NA	NA	NA	NA	NA	NA	NA	NA	NA	NA	NA	NA	NA	NA	NA	NA	NA	NA	NA	NA	NA	M1404_00883	M1404_00883	465	IS200/IS605 family transposase ISAac3	3678	75	0.178997613	FALSE	3942	77	0.183770883	FALSE	0.143233278	7.651698876	0.176852077	FALSE	FALSE	4290	67	0.159904535	FALSE	0.203208877	7.665325679	0.090815013	FALSE	FALSE	4353	72	0.171837709	FALSE	0.134947905	7.643648086	0.483300828	FALSE	FALSE	747.DR93_2112
PmVP161_0471	cspD	210	Cold shock-like protein CspD	237	4	0.021164021	FALSE	257	2	0.010582011	TRUE	-0.005651189	5.889082258	1	FALSE	FALSE	259	1	0.005291005	TRUE	-0.030754921	5.878760848	1	FALSE	FALSE	229	3	0.015873016	TRUE	-0.201929109	5.796292544	0.488682218	FALSE	FALSE	M1404_00884	M1404_00884	cspD	210	Cold shock-like protein CspD	4	2	0.010582011	FALSE	4	3	0.015873016	FALSE	0.041726228	-0.687465606	1	NA	NA	6	1	0.005291005	TRUE	0.409578943	-0.627009934	1	NA	NA	2	1	0.005291005	TRUE	-0.937040997	-0.88943924	0.902501609	NA	NA	747.DR93_1261
PmVP161_0470	PmVP161_0470	165	hypothetical protein	512	8	0.053691275	FALSE	475	10	0.067114094	FALSE	-0.229905387	6.866965379	0.251969411	FALSE	FALSE	515	10	0.067114094	FALSE	-0.152223912	6.905864756	0.502459665	FALSE	FALSE	426	8	0.053691275	FALSE	-0.415192884	6.784729262	0.017636457	FALSE	FALSE	M1404_00885	M1404_00885	M1404_00885	165	hypothetical protein	80	6	0.040268456	FALSE	66	6	0.040268456	FALSE	-0.177096662	2.06729617	0.929793326	FALSE	FALSE	57	2	0.013422819	FALSE	-0.401677404	1.941118404	0.71560788	FALSE	FALSE	89	5	0.033557047	FALSE	0.052252458	2.170716575	1	FALSE	FALSE	747.DR93_1260
PmVP161_0469	truC	732	tRNA pseudouridine synthase C	2197	24	0.036418816	FALSE	2426	18	0.027314112	FALSE	0.015985192	9.080416559	0.993951836	FALSE	FALSE	2422	15	0.02276176	FALSE	-0.013149912	9.068985457	0.974410027	FALSE	FALSE	2489	20	0.030349014	FALSE	0.028797605	9.090784048	0.847089294	FALSE	FALSE	M1404_00886	M1404_00886	truC	732	tRNA pseudouridine synthase C	586	13	0.019726859	FALSE	884	12	0.018209408	FALSE	0.594219498	5.307883372	0.004333873	FALSE	FALSE	855	13	0.019726859	FALSE	0.54328049	5.260222247	0.011249362	FALSE	FALSE	868	16	0.024279211	FALSE	0.467223157	5.230432841	0.25128147	FALSE	FALSE	747.DR93_1259
PmVP161_0468	PmVP161_0468	312	hypothetical protein	402	11	0.039145907	FALSE	390	13	0.046263345	FALSE	-0.162844784	6.554469125	0.660323906	FALSE	FALSE	339	19	0.067615658	FALSE	-0.405323359	6.444504006	0.044590164	FALSE	FALSE	365	15	0.053380783	FALSE	-0.292158048	6.496846572	0.253429098	FALSE	FALSE	M1404_00887	M1404_00887	M1404_00887	312	hypothetical protein	413	12	0.042704626	FALSE	337	9	0.03202847	FALSE	-0.246197561	4.3031277	0.610317954	FALSE	FALSE	322	9	0.03202847	FALSE	-0.36528352	4.230307087	0.431593017	FALSE	FALSE	350	10	0.035587189	FALSE	-0.340817027	4.253808988	0.465467001	FALSE	FALSE	747.DR93_1258
PmVP161_0467	PmVP161_0467	786	hypothetical protein	2614	39	0.055084746	FALSE	3065	44	0.062146893	FALSE	0.106826653	9.369030151	0.411325815	FALSE	FALSE	3429	47	0.066384181	FALSE	0.230487892	9.439387777	8.56E-05	FALSE	FALSE	3223	46	0.064971751	FALSE	0.148553595	9.395177883	0.168411941	FALSE	FALSE	M1404_00888	M1404_00888	M1404_00888	786	hypothetical protein	3771	29	0.040960452	FALSE	3581	32	0.04519774	FALSE	-0.0226526	7.575371667	0.924523112	FALSE	FALSE	4654	31	0.043785311	FALSE	0.284928079	7.71747174	0.005750355	FALSE	FALSE	4059	29	0.040960452	FALSE	0.010637265	7.588112664	1	FALSE	FALSE	747.DR93_1257
PmVP161_0466	queF	927	NADPH-dependent 7-cyano-7-deazaguanine reductase	288	13	0.015568862	FALSE	247	11	0.013173653	FALSE	-0.3567807	6.030656444	0.217110871	FALSE	FALSE	315	14	0.016766467	FALSE	-0.019126694	6.191592382	1	FALSE	FALSE	275	14	0.016766467	FALSE	-0.172827755	6.116911554	0.586960753	FALSE	FALSE	M1404_00889	M1404_00889	queF	927	NADPH-dependent 7-cyano-7-deazaguanine reductase	305	13	0.015568862	FALSE	521	12	0.014371257	FALSE	0.828582581	4.503347491	0.004164965	FALSE	FALSE	526	11	0.013173653	FALSE	0.839180327	4.485119286	0.005957544	FALSE	FALSE	412	10	0.011976048	FALSE	0.350902661	4.219499836	0.412839978	FALSE	FALSE	747.DR93_1256
PmVP161_0465	ppnN	1368	Pyrimidine/purine nucleotide 5'-monophosphate nucleosidase	1055	39	0.031655844	FALSE	1191	27	0.021915584	FALSE	0.06164186	8.054597468	0.773761539	FALSE	FALSE	1240	27	0.021915584	FALSE	0.086782956	8.071621694	0.555568733	FALSE	FALSE	1195	32	0.025974026	FALSE	0.033613259	8.04408484	0.899726057	FALSE	FALSE	M1404_00890	M1404_00890	ppnN	1368	Pyrimidine/purine nucleotide 5'-monophosphate nucleosidase	9851	33	0.026785714	FALSE	9503	30	0.024350649	FALSE	-0.006539451	8.998148525	1	FALSE	FALSE	10617	32	0.025974026	FALSE	0.106481171	9.038075407	0.471266701	FALSE	FALSE	10470	26	0.021103896	FALSE	-0.014412675	8.990601739	0.974946548	FALSE	FALSE	747.DR93_1255
PmVP161_0464	PmVP161_0464	423	hypothetical protein	126	6	0.015748031	FALSE	124	7	0.018372703	FALSE	-0.144584327	4.950563487	0.791503167	FALSE	FALSE	150	8	0.020997375	FALSE	0.091639306	5.068204374	0.859994895	FALSE	FALSE	134	11	0.028871391	FALSE	-0.052218572	4.996432554	0.994181415	FALSE	FALSE	M1404_00891	M1404_00891	M1404_00891	423	hypothetical protein	8	3	0.007874016	FALSE	2	1	0.002624672	TRUE	-1.730760018	-0.572002724	0.417006792	NA	NA	3	2	0.005249344	TRUE	-1.247968249	-0.566437813	0.608472249	NA	NA	0	0	0	TRUE	-4.146413344	-0.76227917	0.107188356	NA	NA	747.DR93_1254
PmVP161_0463	PmVP161_0463	2613	hypothetical protein	2704	56	0.023809524	FALSE	2285	63	0.026785714	FALSE	-0.355638047	9.29450061	0.004500768	FALSE	FALSE	4411	69	0.029336735	FALSE	0.559537666	9.776623028	1.09E-21	FALSE	FALSE	3505	69	0.029336735	FALSE	0.220115203	9.581899422	0.000661301	FALSE	FALSE	M1404_00892	M1404_00892	M1404_00892	2613	hypothetical protein	20	10	0.004251701	TRUE	32	9	0.003826531	TRUE	0.899324892	0.955646893	0.243485943	FALSE	FALSE	20	12	0.005102041	TRUE	0.042759099	0.555567737	1	FALSE	FALSE	39	19	0.008078231	FALSE	0.938646477	0.968869806	0.276430776	FALSE	FALSE	747.DR93_1253
PmVP161_0462	PmVP161_0462	960	hypothetical protein	762	30	0.034722222	FALSE	672	21	0.024305556	FALSE	-0.315381934	7.793394416	0.022348526	FALSE	FALSE	1274	28	0.032407407	FALSE	0.516393065	8.234815885	5.82E-08	FALSE	FALSE	1095	32	0.037037037	FALSE	0.320966794	8.120586768	0.004341317	FALSE	FALSE	M1404_00893	M1404_00893	M1404_00893	960	hypothetical protein	10	7	0.008101852	FALSE	4	2	0.002314815	TRUE	-0.251338898	0.153129975	0.922038508	NA	NA	3	3	0.003472222	TRUE	0.110019826	0.255743984	1	NA	NA	12	6	0.006944444	FALSE	-0.092116992	0.172884289	1	NA	NA	747.DR93_1252
PmVP161_0461	yadH	768	Inner membrane transport permease YadH	3880	35	0.050578035	FALSE	4842	28	0.040462428	FALSE	0.187832089	10.05846194	0.240588147	FALSE	FALSE	4383	34	0.049132948	FALSE	0.011009337	9.970114517	0.953527587	FALSE	FALSE	4553	31	0.044797688	FALSE	0.080585651	10.00611966	0.35285807	FALSE	FALSE	M1404_00894	M1404_00894	yadH	768	Inner membrane transport permease YadH	337	13	0.018786127	FALSE	281	11	0.015895954	FALSE	-0.056292811	4.620094595	0.962524355	FALSE	FALSE	446	13	0.018786127	FALSE	0.325056819	4.802164734	0.500671736	FALSE	FALSE	359	19	0.027456647	FALSE	-0.028684796	4.627393015	1	FALSE	FALSE	747.DR93_1251
PmVP161_0460	yadG	939	putative ABC transporter ATP-binding protein YadG	568	15	0.017730496	FALSE	658	19	0.022458629	FALSE	0.079416988	7.589553882	0.772270318	FALSE	FALSE	652	19	0.022458629	FALSE	0.005272402	7.555027413	1	FALSE	FALSE	654	23	0.027186761	FALSE	-0.009458737	7.54770844	1	FALSE	FALSE	M1404_00895	M1404_00895	yadG	939	putative ABC transporter ATP-binding protein YadG	1784	19	0.022458629	FALSE	1444	16	0.01891253	FALSE	-0.249084233	6.389646313	0.118631482	FALSE	FALSE	1940	18	0.021276596	FALSE	0.134466634	6.557777375	0.651017674	FALSE	FALSE	1863	17	0.020094563	FALSE	-0.019150381	6.49477337	1	FALSE	FALSE	747.DR93_1250
PmVP161_0459	epmC	537	Elongation factor P hydroxylase	630	18	0.037190083	FALSE	682	11	0.022727273	FALSE	-0.01826727	7.335883326	1	FALSE	FALSE	778	14	0.02892562	FALSE	0.11951343	7.410856685	0.50425495	FALSE	FALSE	794	16	0.033057851	FALSE	0.147397773	7.426028425	0.490705995	FALSE	FALSE	M1404_00896	M1404_00896	epmC	537	Elongation factor P hydroxylase	738	9	0.018595041	FALSE	570	10	0.020661157	FALSE	-0.31555226	5.099451922	0.20542846	FALSE	FALSE	742	9	0.018595041	FALSE	0.015836191	5.2349604	1	FALSE	FALSE	746	7	0.01446281	FALSE	-0.079384718	5.203073714	0.876266798	FALSE	FALSE	747.DR93_1249
PmVP161_0458	htpX	861	Protease HtpX	1455	26	0.033548387	FALSE	1460	29	0.037419355	FALSE	-0.120614022	8.413729578	0.492903891	FALSE	FALSE	1594	27	0.03483871	FALSE	-0.028570605	8.462018826	0.900801001	FALSE	FALSE	1621	30	0.038709677	FALSE	0.000648463	8.477404895	1	FALSE	FALSE	M1404_00897	M1404_00897	htpX	861	Protease HtpX	58	7	0.009032258	FALSE	41	4	0.00516129	TRUE	-0.376078093	1.595990849	0.778284942	FALSE	FALSE	38	5	0.006451613	FALSE	-0.337942244	1.518166725	0.877704212	FALSE	FALSE	59	5	0.006451613	FALSE	-0.050931768	1.720295501	1	FALSE	FALSE	747.DR93_1248
PmVP161_0457	dinB	1077	DNA polymerase IV	4478	38	0.039175258	FALSE	4214	38	0.039175258	FALSE	-0.155311484	10.16309396	0.105804151	FALSE	FALSE	4568	40	0.041237113	FALSE	-0.097295584	10.19395051	0.079056374	FALSE	FALSE	4279	41	0.042268041	FALSE	-0.163534055	10.16260841	0.010958493	FALSE	FALSE	M1404_00898	M1404_00898	dinB	1077	DNA polymerase IV	3379	20	0.020618557	FALSE	3504	19	0.019587629	FALSE	0.105841807	7.483808834	0.436290445	FALSE	FALSE	3753	18	0.018556701	FALSE	0.129050411	7.477050089	0.424581569	FALSE	FALSE	4205	16	0.016494845	FALSE	0.22102678	7.540677814	0.128142726	FALSE	FALSE	747.DR93_1247
PmVP161_0456	PmVP161_0456	1563	hypothetical protein	2027	53	0.037668799	FALSE	2097	49	0.034825871	FALSE	-0.002287811	9.363868508	1	FALSE	FALSE	2162	47	0.033404407	FALSE	-0.021123193	9.357765312	0.849487159	FALSE	FALSE	2142	39	0.02771855	FALSE	-0.025789256	9.355827775	0.89247989	FALSE	FALSE	M1404_00899	M1404_00899	M1404_00899	1563	hypothetical protein	433	16	0.011371713	FALSE	555	15	0.010660981	FALSE	0.419543776	4.717535712	0.209975218	FALSE	FALSE	544	19	0.013503909	FALSE	0.306342535	4.639041666	0.378709904	FALSE	FALSE	656	21	0.014925373	FALSE	0.519925269	4.77166971	0.180137059	FALSE	FALSE	747.DR93_1246
PmVP161_0452	PmVP161_0452	2896	23S ribosomal RNA	3055	142	0.054468738	FALSE	2452	131	0.050249329	FALSE	-0.472261899	9.763001391	1.69E-11	FALSE	FALSE	2670	145	0.055619486	FALSE	-0.416091795	9.788288627	9.66E-20	FALSE	FALSE	2718	136	0.052167242	FALSE	-0.385548919	9.802891702	7.86E-14	FALSE	FALSE	M1404_00900	M1404_00900	M1404_00900	1715	23S ribosomal RNA (partial)	5063	72	0.046632124	FALSE	5205	71	0.045984456	FALSE	0.091365401	8.059726254	0.436290445	FALSE	FALSE	5275	69	0.044689119	FALSE	0.027277503	8.008678897	0.932685886	FALSE	FALSE	5439	57	0.036917098	FALSE	0.007462688	8.01350607	1	FALSE	FALSE	125
PmVP161_0451	PmVP161_0451	76	tRNA-Glu	0	0	0	TRUE	0	0	0	TRUE	NA	NA	NA	NA	NA	0	0	0	TRUE	NA	NA	NA	NA	NA	0	0	0	TRUE	NA	NA	NA	NA	NA	M1404_00901	M1404_00901	M1404_00901	76	tRNA-Glu(ttc)	0	0	0	TRUE	0	0	0	TRUE	NA	NA	NA	NA	NA	0	0	0	TRUE	NA	NA	NA	NA	NA	0	0	0	TRUE	NA	NA	NA	NA	NA	19
PmVP161_0450	PmVP161_0450	1539	16S ribosomal RNA	1743	55	0.03968254	FALSE	1493	49	0.035353535	FALSE	-0.342057084	8.731423013	7.91E-05	FALSE	FALSE	1585	50	0.036075036	FALSE	-0.323490417	8.740868898	1.71E-06	FALSE	FALSE	1680	58	0.041847042	FALSE	-0.240948029	8.780118733	0.001890569	FALSE	FALSE	M1404_00902	M1404_00902	M1404_00902	1538	16S ribosomal RNA	270	32	0.023104693	FALSE	226	33	0.023826715	FALSE	-0.208481279	3.808299438	0.676920162	FALSE	FALSE	249	29	0.020938628	FALSE	-0.186378189	3.800430688	0.717219804	FALSE	FALSE	328	29	0.020938628	FALSE	0.173880944	3.986925604	0.794784168	FALSE	FALSE	119
PmVP161_0449	PmVP161_0449	77	tRNA-Pro	0	0	0	TRUE	0	0	0	TRUE	NA	NA	NA	NA	NA	0	0	0	TRUE	NA	NA	NA	NA	NA	0	0	0	TRUE	NA	NA	NA	NA	NA	M1404_00903	M1404_00903	M1404_00903	77	tRNA-Pro(tgg)	0	0	0	TRUE	0	0	0	TRUE	NA	NA	NA	NA	NA	0	0	0	TRUE	NA	NA	NA	NA	NA	0	0	0	TRUE	NA	NA	NA	NA	NA	37
PmVP161_0448	PmVP161_0448	76	tRNA-His	0	0	0	TRUE	0	0	0	TRUE	NA	NA	NA	NA	NA	0	0	0	TRUE	NA	NA	NA	NA	NA	0	0	0	TRUE	NA	NA	NA	NA	NA	M1404_00904	M1404_00904	M1404_00904	76	tRNA-His(gtg)	0	0	0	TRUE	0	0	0	TRUE	NA	NA	NA	NA	NA	0	0	0	TRUE	NA	NA	NA	NA	NA	2	1	0.014492754	FALSE	2.242047575	-1.180796795	0.82736707	NA	NA	18
PmVP161_0447	PmVP161_0447	77	tRNA-Arg	0	0	0	TRUE	0	0	0	TRUE	NA	NA	NA	NA	NA	0	0	0	TRUE	NA	NA	NA	NA	NA	0	0	0	TRUE	NA	NA	NA	NA	NA	M1404_00905	M1404_00905	M1404_00905	77	tRNA-Arg(ccg)	0	0	0	TRUE	0	0	0	TRUE	NA	NA	NA	NA	NA	0	0	0	TRUE	NA	NA	NA	NA	NA	0	0	0	TRUE	NA	NA	NA	NA	NA	36
PmVP161_0446	wzzE	834	ECA polysaccharide chain length modulation protein	1509	44	0.058588549	FALSE	1765	39	0.051930759	FALSE	0.095318382	8.624345242	0.627348336	FALSE	FALSE	1739	39	0.051930759	FALSE	0.037629575	8.598224853	0.801626914	FALSE	FALSE	1768	39	0.051930759	FALSE	0.070754397	8.615707725	0.640350722	FALSE	FALSE	M1404_00906	M1404_00906	wzzE	834	ECA polysaccharide chain length modulation protein	3862	38	0.050599201	FALSE	4040	35	0.046604527	FALSE	0.129621377	7.697384964	0.272045346	FALSE	FALSE	4826	34	0.045272969	FALSE	0.293458055	7.766080652	0.019333805	FALSE	FALSE	5121	40	0.053262317	FALSE	0.321799504	7.797076073	0.009159757	FALSE	FALSE	747.DR93_1236
PmVP161_0445	wecA	1074	Undecaprenyl-phosphate alpha-N-acetylglucosaminyl 1-phosphate transferase	6688	69	0.071354705	FALSE	5609	63	0.065149948	FALSE	-0.379008916	10.5263611	1.73E-05	FALSE	FALSE	5792	63	0.065149948	FALSE	-0.370740406	10.53212367	3.70E-13	FALSE	FALSE	5628	67	0.069286453	FALSE	-0.408433002	10.51658598	1.06E-17	FALSE	FALSE	M1404_00907	M1404_00907	wecA	1074	Undecaprenyl-phosphate alpha-N-acetylglucosaminyl 1-phosphate transferase	23777	35	0.036194416	FALSE	18573	27	0.027921406	FALSE	-0.301043464	10.10823696	7.65E-07	FALSE	FALSE	18700	29	0.029989659	FALSE	-0.388053605	10.05166167	0.00269273	FALSE	FALSE	19160	32	0.033092037	FALSE	-0.400539723	10.06077947	6.44E-11	FALSE	FALSE	747.DR93_1235
PmVP161_0444	hemL	1284	Glutamate-1-semialdehyde 2,1-aminomutase	2	2	0.001730104	TRUE	0	0	0	TRUE	-2.862321807	1.142760225	0.554159853	NA	NA	10	8	0.006920415	TRUE	1.439131099	1.736346321	0.287054433	NA	NA	9	7	0.006055363	TRUE	1.446278446	1.74029299	0.307977468	NA	NA	M1404_00908	M1404_00908	hemL	1284	Glutamate-1-semialdehyde 2,1-aminomutase	0	0	0	TRUE	1	1	0.000865052	TRUE	0.047471265	-1.102510251	1	NA	NA	1	1	0.000865052	TRUE	-0.044610694	-1.15419182	1	NA	NA	3	2	0.001730104	TRUE	1.094121145	-1.028770854	0.898207767	NA	NA	747.DR93_1234
PmVP161_0443	PmVP161_0443	861	hypothetical protein	1499	40	0.051612903	FALSE	1631	39	0.050322581	FALSE	-0.009349453	8.552384039	1	FALSE	FALSE	1501	47	0.060645161	FALSE	-0.154511363	8.483353186	0.116049201	FALSE	FALSE	1524	38	0.049032258	FALSE	-0.126889267	8.497737368	0.439821042	FALSE	FALSE	M1404_00909	M1404_00909	M1404_00909	861	hypothetical protein	1416	36	0.046451613	FALSE	1626	33	0.042580645	FALSE	0.314466487	9.224146457	0.000397236	FALSE	FALSE	1715	34	0.043870968	FALSE	0.215164444	9.151896207	0.097661643	FALSE	FALSE	1997	41	0.052903226	FALSE	0.291445891	9.207949396	0.001681263	FALSE	FALSE	747.DR93_1233
PmVP161_0442	glnD	2595	Bifunctional uridylyltransferase/uridylyl-removing enzyme	4416	51	0.021832192	FALSE	4178	48	0.020547945	FALSE	-0.160841421	10.21791568	0.069878222	FALSE	FALSE	5437	49	0.020976027	FALSE	0.131840233	10.36791525	0.00529359	FALSE	FALSE	4847	49	0.020976027	FALSE	0.002133514	10.30133612	1	FALSE	FALSE	M1404_00910	M1404_00910	glnD	2595	Bifunctional uridylyltransferase/uridylyl-removing enzyme	1387	32	0.01369863	FALSE	1292	32	0.01369863	FALSE	0.015737238	6.5152364	1	FALSE	FALSE	1441	29	0.012414384	FALSE	0.10978287	6.545042779	0.642502461	FALSE	FALSE	1535	26	0.011130137	FALSE	0.03367142	6.520104039	0.971320108	FALSE	FALSE	747.DR93_1232
PmVP161_0441	map	804	Methionine aminopeptidase	4	2	0.002762431	TRUE	3	3	0.004143646	TRUE	-0.467348226	1.418389221	1	NA	NA	1	1	0.001381215	TRUE	-1.711936964	1.270922843	0.618497881	NA	NA	10	6	0.008287293	TRUE	1.082621196	1.789278469	0.493151352	NA	NA	M1404_00911	M1404_00911	map	804	Methionine aminopeptidase	0	0	0	TRUE	3	2	0.002762431	TRUE	2.848831023	-1.024437096	0.563857056	NA	NA	0	0	0	TRUE	NA	NA	NA	NA	NA	0	0	0	TRUE	NA	NA	NA	NA	NA	747.DR93_1231
PmVP161_0440	erpA	342	Iron-sulfur cluster insertion protein ErpA	1	1	0.003246753	TRUE	1	1	0.003246753	TRUE	-0.828520435	1.142674376	1	NA	NA	1	1	0.003246753	TRUE	0.71040789	1.337898108	0.868087572	NA	NA	0	0	0	TRUE	-0.850823396	1.130454172	1	NA	NA	M1404_00912	M1404_00912	erpA	342	Iron-sulfur cluster insertion protein ErpA	0	0	0	TRUE	0	0	0	TRUE	NA	NA	NA	NA	NA	1	1	0.003246753	TRUE	1.685599881	-1.23561793	1	NA	NA	0	0	0	TRUE	NA	NA	NA	NA	NA	747.DR93_1230
PmVP161_0439	PmVP161_0439	321	hypothetical protein	289	10	0.034602076	FALSE	280	11	0.038062284	FALSE	-0.168239007	6.087854288	0.57545428	FALSE	FALSE	297	7	0.024221453	FALSE	-0.120793769	6.112558088	0.655321082	FALSE	FALSE	312	11	0.038062284	FALSE	-0.042771887	6.151806347	0.948430814	FALSE	FALSE	M1404_00913	M1404_00913	M1404_00913	321	hypothetical protein	50	4	0.01384083	FALSE	46	4	0.01384083	FALSE	-0.056613962	1.550524391	1	FALSE	FALSE	56	6	0.020761246	FALSE	0.152724258	1.623304021	0.995185433	FALSE	FALSE	19	4	0.01384083	FALSE	-1.404753897	1.09926566	0.097129935	FALSE	FALSE	747.DR93_1229
PmVP161_0438	mrcB	2328	Penicillin-binding protein 1B	2846	54	0.025763359	FALSE	3337	58	0.027671756	FALSE	0.108392568	9.504726318	0.275222279	FALSE	FALSE	3464	51	0.024332061	FALSE	0.119551191	9.514536959	0.173848123	FALSE	FALSE	3413	53	0.02528626	FALSE	0.104028936	9.506550082	0.230494707	FALSE	FALSE	M1404_00914	M1404_00914	mrcB	2328	Penicillin-binding protein 1B	810	39	0.01860687	FALSE	633	27	0.012881679	FALSE	-0.252312458	5.287495593	0.330511962	FALSE	FALSE	774	38	0.018129771	FALSE	-0.068221442	5.356465709	0.890997503	FALSE	FALSE	714	38	0.018129771	FALSE	-0.255724971	5.280529924	0.488297778	FALSE	FALSE	747.DR93_1228
PmVP161_0437	yfeX	891	putative deferrochelatase/peroxidase YfeX	2397	19	0.023690773	FALSE	2840	27	0.033665835	FALSE	0.092420076	9.35570297	0.514234182	FALSE	FALSE	2717	29	0.036159601	FALSE	-0.011229845	9.306169685	0.997646256	FALSE	FALSE	2679	27	0.033665835	FALSE	-0.023844909	9.300220666	0.899726057	FALSE	FALSE	M1404_00915	M1404_00915	yfeX	891	Dye-decolorizing peroxidase YfeX	371	15	0.018703242	FALSE	253	17	0.021197007	FALSE	-0.33570776	4.491996248	0.327690949	FALSE	FALSE	294	18	0.02244389	FALSE	-0.040779913	4.603610703	1	FALSE	FALSE	231	14	0.017456359	FALSE	-0.320016496	4.491982536	0.660491073	FALSE	FALSE	747.DR93_1227
PmVP161_0436	pepE	705	Peptidase E	1271	29	0.045669291	FALSE	1647	27	0.042519685	FALSE	0.256419992	8.423014256	0.061068609	FALSE	FALSE	1603	29	0.045669291	FALSE	0.221056717	8.408593805	0.055998536	FALSE	FALSE	1576	27	0.042519685	FALSE	0.171630166	8.381682442	0.13751733	FALSE	FALSE	M1404_00916	M1404_00916	pepE	705	Peptidase E	1085	30	0.047244094	FALSE	952	33	0.051968504	FALSE	-0.114084638	5.741632064	0.671877672	FALSE	FALSE	1068	33	0.051968504	FALSE	-0.009223682	5.774572309	1	FALSE	FALSE	1083	31	0.048818898	FALSE	-0.091876092	5.747603128	0.811297876	FALSE	FALSE	747.DR93_1226
PmVP161_0435	PmVP161_0435	1905	hypothetical protein	7592	63	0.036734694	FALSE	8786	78	0.04548105	FALSE	0.042109376	11.21442844	0.84571327	FALSE	FALSE	9519	70	0.040816327	FALSE	0.129976721	11.26343211	0.001324286	FALSE	FALSE	9334	76	0.044314869	FALSE	0.09580966	11.24591783	0.038571714	FALSE	FALSE	M1404_00917	M1404_00917	M1404_00917	1905	hypothetical protein	1826	58	0.033819242	FALSE	2448	45	0.026239067	FALSE	0.475411864	8.300177022	6.37E-10	FALSE	FALSE	2725	48	0.027988338	FALSE	0.509196932	8.301462392	1.02E-06	FALSE	FALSE	3353	56	0.032653061	FALSE	0.527541142	8.327255896	2.15E-08	FALSE	FALSE	747.DR93_1225
PmVP161_0434	tpd	522	34 kDa membrane antigen	1796	18	0.038297872	FALSE	1896	19	0.040425532	FALSE	0.021080222	9.203341952	0.960800816	FALSE	FALSE	1980	25	0.053191489	FALSE	0.047110857	9.220184163	0.626253744	FALSE	FALSE	1989	22	0.046808511	FALSE	0.088796745	9.242176814	0.486958582	FALSE	FALSE	M1404_00918	M1404_00918	tpd	522	34 kDa membrane antigen	10595	28	0.059574468	FALSE	12440	25	0.053191489	FALSE	0.288461948	9.238556517	0.002887892	FALSE	FALSE	13170	33	0.070212766	FALSE	0.302017755	9.227934828	0.011433245	FALSE	FALSE	13183	28	0.059574468	FALSE	0.22101885	9.198295321	0.065238348	FALSE	FALSE	747.DR93_1224
PmVP161_0433	PmVP161_0433	1398	hypothetical protein	1204	39	0.030976966	FALSE	1580	37	0.029388403	FALSE	0.268619682	8.348241351	0.020147483	FALSE	FALSE	1588	39	0.030976966	FALSE	0.236619002	8.335672615	0.009264539	FALSE	FALSE	1631	40	0.031771247	FALSE	0.282618342	8.36103743	0.008628854	FALSE	FALSE	M1404_00919	M1404_00919	M1404_00919	1398	hypothetical protein	63099	39	0.030976966	FALSE	73255	36	0.028594122	FALSE	0.255914226	11.8569162	6.74E-08	FALSE	FALSE	81478	37	0.029388403	FALSE	0.364049859	11.89888766	7.91E-06	FALSE	FALSE	79931	38	0.030182685	FALSE	0.240963106	11.84522965	9.01E-06	FALSE	FALSE	747.DR93_1223
PmVP161_0432	PmVP161_0432	1323	hypothetical protein	3128	37	0.031066331	FALSE	3730	38	0.031905961	FALSE	0.130594142	9.656615279	0.171566149	FALSE	FALSE	3880	38	0.031905961	FALSE	0.145691286	9.668640512	0.010352268	FALSE	FALSE	3899	39	0.032745592	FALSE	0.161013186	9.676921017	0.015354861	FALSE	FALSE	M1404_00920	M1404_00920	M1404_00920	1323	hypothetical protein	4345	33	0.027707809	FALSE	4686	31	0.026028547	FALSE	0.225302337	8.162048522	0.014045308	FALSE	FALSE	5287	34	0.028547439	FALSE	0.275991827	8.171371248	0.02759018	FALSE	FALSE	5342	31	0.026028547	FALSE	0.211166584	8.150777429	0.102189551	FALSE	FALSE	747.DR93_1222
PmVP161_0431	PmVP161_0431	1140	hypothetical protein	750	23	0.022417154	FALSE	878	18	0.01754386	FALSE	0.054108697	7.859742364	0.848867247	FALSE	FALSE	872	25	0.024366472	FALSE	-0.011633295	7.829368208	1	FALSE	FALSE	812	21	0.020467836	FALSE	-0.059385242	7.805870706	0.820679831	FALSE	FALSE	M1404_00921	M1404_00921	M1404_00921	1140	hypothetical protein	5559	24	0.023391813	FALSE	5584	26	0.025341131	FALSE	0.055746313	8.187023058	0.748262841	FALSE	FALSE	6053	27	0.026315789	FALSE	0.108663391	8.196257613	0.411630141	FALSE	FALSE	6688	30	0.029239766	FALSE	0.165650576	8.240567001	0.169686256	FALSE	FALSE	747.DR93_1221
PmVP161_0430	lolD_1	696	Lipoprotein-releasing system ATP-binding protein LolD	490	20	0.031897927	FALSE	535	18	0.028708134	FALSE	-0.011224225	7.219933502	1	FALSE	FALSE	619	20	0.031897927	FALSE	0.096900786	7.279495078	0.68740029	FALSE	FALSE	574	19	0.03030303	FALSE	0.081967412	7.271735687	0.790736473	FALSE	FALSE	M1404_00922	M1404_00922	lolD_2	696	Lipoprotein-releasing system ATP-binding protein LolD	7707	27	0.043062201	FALSE	8332	30	0.04784689	FALSE	0.174855431	8.706436791	0.014045308	FALSE	FALSE	8839	28	0.044657097	FALSE	0.195020604	8.699445027	0.067817251	FALSE	FALSE	9296	26	0.041467305	FALSE	0.183663323	8.707438865	0.075670628	FALSE	FALSE	747.DR93_1220
PmVP161_0429	resA	501	Thiol-disulfide oxidoreductase ResA	426	6	0.013303769	FALSE	477	7	0.015521064	FALSE	0.037242909	6.740253205	0.966101385	FALSE	FALSE	465	4	0.00886918	TRUE	-0.037817906	6.705228322	0.936801335	FALSE	FALSE	461	7	0.015521064	TRUE	-0.04297527	6.70310031	0.91527402	FALSE	FALSE	M1404_00923	M1404_00923	resA	501	Thiol-disulfide oxidoreductase ResA	1624	27	0.059866962	FALSE	1393	22	0.048780488	FALSE	-0.169833659	6.291912262	0.524202657	FALSE	FALSE	1512	23	0.050997783	FALSE	-0.133182063	6.291040845	0.691477754	FALSE	FALSE	1595	22	0.048780488	FALSE	-0.099672276	6.321098567	0.811297876	FALSE	FALSE	747.DR93_1219
PmVP161_0428	PmVP161_0428	303	hypothetical protein	44	3	0.010989011	TRUE	30	2	0.007326007	TRUE	-0.667018301	3.38720427	0.273756267	FALSE	FALSE	28	3	0.010989011	TRUE	-0.801517404	3.338434018	0.140115794	FALSE	FALSE	20	2	0.007326007	TRUE	-1.269608558	3.205263092	0.015734174	FALSE	FALSE	M1404_00924	M1404_00924	M1404_00924	303	hypothetical protein	0	0	0	TRUE	0	0	0	TRUE	NA	NA	NA	NA	NA	0	0	0	TRUE	NA	NA	NA	NA	NA	1	1	0.003663004	TRUE	1.572562972	-1.262067376	1	NA	NA	747.DR93_1218
PmVP161_0427	PmVP161_0427	390	hypothetical protein	815	16	0.045584046	FALSE	815	21	0.05982906	FALSE	-0.121640743	7.612570206	0.584324393	FALSE	FALSE	950	28	0.07977208	FALSE	0.060859787	7.707676602	0.725299264	FALSE	FALSE	926	18	0.051282051	FALSE	0.026783874	7.690326843	0.95071611	FALSE	FALSE	M1404_00925	M1404_00925	M1404_00925	390	hypothetical protein	1205	16	0.045584046	FALSE	1032	16	0.045584046	FALSE	-0.147881056	6.001022752	0.581160038	FALSE	FALSE	1173	13	0.037037037	FALSE	-0.12864201	5.991736153	0.637868836	FALSE	FALSE	1305	18	0.051282051	FALSE	-0.037172346	6.049657612	0.96331855	FALSE	FALSE	747.DR93_1216
PmVP161_0426	ycgL	252	Protein YcgL	19	3	0.013215859	FALSE	37	2	0.008810573	TRUE	0.30742574	3.580840414	0.742123309	FALSE	FALSE	49	7	0.030837004	FALSE	0.731348992	3.8086478	0.078998697	FALSE	FALSE	70	8	0.035242291	FALSE	1.070978622	4.01057621	0.006122303	FALSE	FALSE	M1404_00926	M1404_00926	ycgL	252	Protein YcgL	20	5	0.022026432	FALSE	28	2	0.008810573	FALSE	0.126090956	2.893968606	0.900204753	FALSE	FALSE	21	2	0.008810573	FALSE	-0.834639477	2.480706989	0.105709859	FALSE	FALSE	9	3	0.013215859	FALSE	-0.768415727	2.50726122	0.338380393	FALSE	NA	747.DR93_1217
PmVP161_0425	minC	678	Septum site-determining protein MinC	1655	30	0.049099836	FALSE	1983	32	0.052373159	FALSE	-0.093417829	9.540021847	0.547505706	FALSE	FALSE	1920	33	0.05400982	FALSE	-0.142590814	9.518892429	0.062372711	FALSE	FALSE	1965	31	0.050736498	FALSE	-0.090275495	9.545007818	0.23638473	FALSE	FALSE	M1404_00927	M1404_00927	minC	678	Septum site-determining protein MinC	2460	18	0.029459902	FALSE	2306	15	0.024549918	FALSE	0.003226984	7.220858372	1	FALSE	FALSE	2817	15	0.024549918	FALSE	0.153465507	7.279453739	0.422675725	FALSE	FALSE	2394	17	0.027823241	FALSE	-0.06136908	7.185356632	0.811045212	FALSE	FALSE	747.DR93_1215
PmVP161_0424	PmVP161_0424	690	hypothetical protein	5	3	0.004830918	TRUE	3	3	0.004830918	TRUE	0.955684983	1.894624728	0.552145905	NA	NA	5	5	0.00805153	TRUE	0.785376778	1.832636441	0.575783621	NA	NA	6	3	0.004830918	TRUE	1.151590457	1.969722514	0.428020751	NA	NA	M1404_00928	M1404_00928	M1404_00928	690	hypothetical protein	94	3	0.004830918	TRUE	106	5	0.00805153	FALSE	0.172073189	2.488276392	0.906140007	FALSE	FALSE	85	4	0.006441224	FALSE	-0.19385555	2.292923277	0.857976072	FALSE	FALSE	79	3	0.004830918	TRUE	-0.373561919	2.226576431	0.7037033	FALSE	FALSE	747.DR93_1214
PmVP161_0423	sixA	459	Phosphohistidine phosphatase SixA	663	14	0.033816425	FALSE	792	11	0.026570048	FALSE	0.133060134	7.415653057	0.568591552	FALSE	FALSE	775	12	0.028985507	FALSE	0.065393453	7.383928779	0.755130773	FALSE	FALSE	843	11	0.026570048	FALSE	0.190317782	7.45160473	0.535007698	FALSE	FALSE	M1404_00929	M1404_00929	sixA	459	Phosphohistidine phosphatase SixA	761	16	0.038647343	FALSE	756	15	0.036231884	FALSE	-0.090363202	5.551888592	0.763530026	FALSE	FALSE	805	13	0.031400966	FALSE	-0.067644175	5.544576824	0.855216447	FALSE	FALSE	908	18	0.043478261	FALSE	0.061042795	5.622309119	0.928311518	FALSE	FALSE	747.DR93_1213
PmVP161_0422	glmM	1335	Phosphoglucosamine mutase	1	1	0.000831947	TRUE	3	2	0.001663894	TRUE	2.560903045	1.594766346	0.181571541	NA	NA	4	4	0.003327787	TRUE	2.195024022	1.463357928	0.212743965	NA	NA	5	3	0.00249584	TRUE	2.933311092	1.74011677	0.064108982	NA	NA	M1404_00930	M1404_00930	glmM	1335	Phosphoglucosamine mutase	0	0	0	TRUE	3	3	0.00249584	TRUE	0.001921706	5.18448568	1	NA	NA	3	1	0.000831947	TRUE	0.403316564	5.377353317	0.072460564	NA	NA	2	2	0.001663894	TRUE	-0.158400518	5.102774327	0.706956626	NA	NA	747.DR93_1212
PmVP161_0421	folP	828	Dihydropteroate synthase	3	2	0.002680965	TRUE	5	4	0.00536193	TRUE	0.128213589	1.649565688	1	NA	NA	2	2	0.002680965	TRUE	-0.794132021	1.463539996	0.900801001	NA	NA	4	4	0.00536193	TRUE	0.304616978	1.689785942	0.943410466	NA	NA	M1404_00931	M1404_00931	folP	828	Dihydropteroate synthase	3	2	0.002680965	TRUE	3	3	0.004021448	TRUE	-0.330846896	-0.749919112	1	NA	NA	0	0	0	TRUE	-1.602363662	-0.931741717	0.678348429	NA	NA	1	1	0.001340483	TRUE	-1.648085514	-0.956527929	0.717724958	NA	NA	747.DR93_1211
PmVP161_0420	ftsH	1920	ATP-dependent zinc metalloprotease FtsH	1	1	0.000578704	TRUE	3	3	0.001736111	TRUE	-0.470426674	1.418357441	1	NA	NA	2	2	0.001157407	TRUE	0.587818761	1.63334547	0.786010871	NA	NA	6	6	0.003472222	TRUE	1.078137243	1.78922221	0.493151352	NA	NA	M1404_00932	M1404_00932	ftsH	1929	ATP-dependent zinc metalloprotease FtsH	0	0	0	TRUE	6	3	0.001727116	TRUE	4.564875813	-0.516541493	0.024175108	NA	NA	3	2	0.00115141	TRUE	2.838013594	-1.075714022	0.586387224	NA	NA	2	1	0.000575705	TRUE	2.346121923	-1.178945406	0.822571802	NA	NA	747.DR93_1210
PmVP161_0419	rlmE	630	Ribosomal RNA large subunit methyltransferase E	1	1	0.001763668	TRUE	0	0	0	TRUE	-0.643255771	1.595228604	0.945577223	NA	NA	0	0	0	TRUE	0.236997418	1.785387399	0.939546639	NA	NA	0	0	0	TRUE	1.198080598	2.130165237	0.288109909	NA	NA	M1404_00933	M1404_00933	rlmE	630	Ribosomal RNA large subunit methyltransferase E	3	3	0.005291005	TRUE	0	0	0	TRUE	0.121856088	7.52067902	0.567499043	NA	NA	1	1	0.001763668	TRUE	0.114079675	7.498068641	0.526452295	NA	NA	1	1	0.001763668	TRUE	0.09949777	7.505555796	0.616169698	NA	NA	747.DR93_1209
PmVP161_0418	pstS	1035	Phosphate-binding protein PstS	1978	25	0.026824034	FALSE	2434	24	0.025751073	FALSE	0.175061099	9.00518568	0.158581474	FALSE	FALSE	2508	26	0.027896996	FALSE	0.180435615	9.012596804	0.043518757	FALSE	FALSE	2447	30	0.032188841	FALSE	0.151782062	8.997215634	0.141438921	FALSE	FALSE	M1404_00934	M1404_00934	pstS	1035	Phosphate-binding protein PstS	5320	26	0.027896996	FALSE	6114	21	0.022532189	FALSE	0.258714102	8.218294307	0.001018388	FALSE	FALSE	6468	16	0.017167382	FALSE	0.248260954	8.194381451	0.074424744	FALSE	FALSE	6380	19	0.020386266	FALSE	0.177974751	8.171389405	0.135501425	FALSE	FALSE	747.DR93_1208
PmVP161_0417	pstC	963	Phosphate transport system permease protein PstC	4337	30	0.034602076	FALSE	4745	26	0.029988466	FALSE	-0.006765674	10.34843622	1	FALSE	FALSE	5086	40	0.046136101	FALSE	0.046167917	10.37868609	0.618497881	FALSE	FALSE	5083	38	0.043829296	FALSE	0.054700627	10.38342111	0.474726142	FALSE	FALSE	M1404_00935	M1404_00935	pstC	963	Phosphate transport system permease protein PstC	182	14	0.016147636	FALSE	324	13	0.014994233	FALSE	0.467072336	4.088790028	0.163152855	FALSE	FALSE	260	16	0.018454441	FALSE	0.272188978	3.966490901	0.4961695	FALSE	FALSE	335	11	0.012687428	FALSE	0.452219602	4.082355349	0.417932971	FALSE	FALSE	747.DR93_1207
PmVP161_0416	pstA	843	Phosphate transport system permease protein PstA	1382	22	0.028985507	FALSE	1306	20	0.026350461	FALSE	-0.022784622	9.102592564	0.966590728	FALSE	FALSE	1393	23	0.03030303	FALSE	-0.008552164	9.112980469	1	FALSE	FALSE	1301	21	0.027667984	FALSE	-0.101487195	9.067179773	0.493151352	FALSE	FALSE	M1404_00936	M1404_00936	pstA	843	Phosphate transport system permease protein PstA	446	16	0.021080369	FALSE	261	14	0.018445323	FALSE	0.047084425	5.462991726	1	FALSE	FALSE	398	21	0.027667984	FALSE	0.103481787	5.472164478	0.794460036	FALSE	FALSE	308	11	0.014492754	FALSE	-0.344793523	5.272089706	0.555074656	FALSE	FALSE	747.DR93_1206
PmVP161_0415	pstB	780	Phosphate import ATP-binding protein PstB	3200	21	0.02991453	FALSE	2954	22	0.031339031	FALSE	-0.17446084	9.954100268	0.017371843	FALSE	FALSE	3036	17	0.024216524	FALSE	-0.191210618	9.948743859	0.000184024	FALSE	FALSE	3121	24	0.034188034	FALSE	-0.11887506	9.98413133	0.077752615	FALSE	FALSE	M1404_00937	M1404_00937	pstB	780	Phosphate import ATP-binding protein PstB	2981	28	0.03988604	FALSE	3188	32	0.045584046	FALSE	0.32839787	13.93469334	3.15E-17	FALSE	FALSE	3242	32	0.045584046	FALSE	0.220639206	13.85771156	0.09693051	FALSE	FALSE	3421	35	0.04985755	FALSE	0.261102772	13.89402832	3.63E-08	FALSE	FALSE	747.DR93_1205
PmVP161_0414	phoB	696	Phosphate regulon transcriptional regulatory protein PhoB	589	18	0.028708134	FALSE	691	15	0.023923445	FALSE	0.074925063	7.275868839	0.769725914	FALSE	FALSE	684	17	0.027113238	FALSE	0.059119129	7.271404881	0.803024831	FALSE	FALSE	759	18	0.028708134	FALSE	0.197440801	7.345365908	0.21473345	FALSE	FALSE	M1404_00938	M1404_00938	phoB	696	Phosphate regulon transcriptional regulatory protein PhoB	980	21	0.033492823	FALSE	1007	24	0.038277512	FALSE	0.127684798	5.7349526	0.746270004	FALSE	FALSE	1078	18	0.028708134	FALSE	0.186701236	5.747063123	0.518446229	FALSE	FALSE	1418	15	0.023923445	FALSE	0.437284205	5.900820322	0.173532629	FALSE	FALSE	747.DR93_1204
PmVP161_0413	phoR	1296	Phosphate regulon sensor protein PhoR	1718	55	0.047129392	FALSE	1522	45	0.038560411	FALSE	-0.293650501	8.684263528	0.008881644	FALSE	FALSE	1686	53	0.045415596	FALSE	-0.197589978	8.730767299	0.012332594	FALSE	FALSE	1621	57	0.048843188	FALSE	-0.24455585	8.709462584	0.051903057	FALSE	FALSE	M1404_00939	M1404_00939	phoR	1296	Phosphate regulon sensor protein PhoR	5810	44	0.037703513	FALSE	6724	42	0.035989717	FALSE	0.271547275	8.367954486	0.002962218	FALSE	FALSE	7078	47	0.040274207	FALSE	0.272490337	8.350613795	0.033442772	FALSE	FALSE	6907	49	0.041988003	FALSE	0.156892376	8.303001642	0.270954238	FALSE	FALSE	747.DR93_1203
PmVP161_0412	PmVP161_0412	780	hypothetical protein	2040	28	0.03988604	FALSE	2547	34	0.048433048	FALSE	0.180090321	9.638938989	0.046099395	FALSE	FALSE	2599	31	0.044159544	FALSE	0.159273524	9.632023573	0.021925939	FALSE	FALSE	2649	31	0.044159544	FALSE	0.205483253	9.656926325	0.006990619	FALSE	FALSE	M1404_00940	M1404_00940	M1404_00940	780	hypothetical protein	34493	30	0.042735043	FALSE	39809	33	0.047008547	FALSE	0.260722609	10.91406035	1.57E-06	FALSE	FALSE	41429	35	0.04985755	FALSE	0.237299937	10.88325757	0.020794164	FALSE	FALSE	42637	38	0.054131054	FALSE	0.210893336	10.88346732	0.001358501	FALSE	FALSE	114
PmVP161_0411	uvrB	2037	UvrABC system protein B	2990	53	0.028898582	FALSE	3343	67	0.03653217	FALSE	0.054567663	9.863383176	0.631023716	FALSE	FALSE	3348	68	0.037077426	FALSE	-0.001494035	9.838308285	1	FALSE	FALSE	3286	66	0.035986914	FALSE	-0.020138706	9.829362831	0.866840947	FALSE	FALSE	M1404_00941	M1404_00941	uvrB	2037	UvrABC system protein B	23046	48	0.026172301	FALSE	32318	52	0.028353326	FALSE	0.536530568	10.51461589	1.99E-29	FALSE	FALSE	33041	58	0.031624864	FALSE	0.491772508	10.47022809	3.27E-09	FALSE	FALSE	31790	56	0.030534351	FALSE	0.370026168	10.41476513	5.68E-10	FALSE	FALSE	747.DR93_1201
PmVP161_0410	PmVP161_0410	76	tRNA-Asn	2	2	0.028985507	FALSE	0	0	0	TRUE	-2.373073009	1.064713028	0.769725914	NA	NA	1	1	0.014492754	TRUE	-0.855395177	1.126472753	1	NA	NA	0	0	0	TRUE	-2.385888845	1.052480882	0.750277133	NA	NA	M1404_00942	M1404_00942	M1404_00942	76	tRNA-Asn(gtt)	0	0	0	TRUE	9	2	0.028985507	FALSE	4.332856342	-0.626649161	0.089350783	NA	NA	15	2	0.028985507	FALSE	5.049573958	-0.366421981	0.036674121	NA	FALSE	0	0	0	TRUE	NA	NA	NA	NA	NA	17
PmVP161_0409	yrbG	969	Inner membrane protein YrbG	3110	36	0.041237113	FALSE	3444	39	0.04467354	FALSE	0.025746143	9.576775176	0.906558694	FALSE	FALSE	3547	39	0.04467354	FALSE	0.030405461	9.582645751	0.811914868	FALSE	FALSE	3826	44	0.050400916	FALSE	0.145321582	9.642880402	0.092172358	FALSE	FALSE	M1404_00943	M1404_00943	yrbG	969	Inner membrane protein YrbG	4271	42	0.048109966	FALSE	3150	43	0.049255441	FALSE	-0.325658986	7.693358209	0.020564974	FALSE	FALSE	3536	46	0.052691867	FALSE	-0.262161732	7.703596674	0.061753263	FALSE	FALSE	3860	41	0.04696449	FALSE	-0.174562531	7.758517644	0.288452467	FALSE	FALSE	747.DR93_1199
PmVP161_0408	PmVP161_0408	1008	hypothetical protein	2028	40	0.044052863	FALSE	2269	38	0.04185022	FALSE	-0.021765384	9.283205464	0.950956051	FALSE	FALSE	2339	41	0.045154185	FALSE	-0.024438411	9.285107244	0.861395649	FALSE	FALSE	2253	37	0.040748899	FALSE	-0.030717904	9.28238491	0.839193581	FALSE	FALSE	M1404_00944	M1404_00944	M1404_00944	1008	hypothetical protein	94917	35	0.038546256	FALSE	107312	30	0.033039648	FALSE	0.228594525	12.36702611	2.74E-07	FALSE	FALSE	115582	32	0.035242291	FALSE	0.294861612	12.38523135	0.00269273	FALSE	FALSE	113201	31	0.034140969	FALSE	0.160682946	12.3271807	0.007128621	FALSE	FALSE	747.DR93_1198
PmVP161_0407	PmVP161_0407	642	hypothetical protein	4034	17	0.029411765	FALSE	4535	19	0.032871972	FALSE	0.045055135	9.962095766	0.769588985	FALSE	FALSE	4785	17	0.029411765	FALSE	0.08538201	9.986520919	0.233345331	FALSE	FALSE	4922	15	0.025951557	FALSE	0.132239544	10.01131539	0.037521791	FALSE	FALSE	M1404_00945	M1404_00945	M1404_00945	642	hypothetical protein	849	31	0.053633218	FALSE	1141	31	0.053633218	FALSE	0.518954382	5.78230759	0.016010506	FALSE	FALSE	1247	27	0.046712803	FALSE	0.54118931	5.776685692	0.001463463	FALSE	FALSE	1213	29	0.05017301	FALSE	0.431014334	5.728483968	0.075740168	FALSE	FALSE	747.DR93_1197
PmVP161_0406	ettA	1671	Energy-dependent translational throttle protein EttA	2547	48	0.031914894	FALSE	2758	44	0.029255319	FALSE	-0.000937853	9.295690005	1	FALSE	FALSE	2711	44	0.029255319	FALSE	-0.065716307	9.266361987	0.439682764	FALSE	FALSE	2556	45	0.029920213	FALSE	-0.141145419	9.23001305	0.093965516	FALSE	FALSE	M1404_00946	M1404_00946	ettA	1671	Energy-dependent translational throttle protein EttA	5105	45	0.029920213	FALSE	3549	34	0.022606383	FALSE	-0.442785957	7.85749886	1.01E-07	FALSE	FALSE	4164	32	0.021276596	FALSE	-0.258763688	7.920481438	0.020968974	FALSE	FALSE	4537	31	0.020611702	FALSE	-0.259925177	7.933522824	0.014916188	FALSE	FALSE	747.DR93_1196
NA	NA	NA	NA	NA	NA	NA	NA	NA	NA	NA	NA	NA	NA	NA	NA	NA	NA	NA	NA	NA	NA	NA	NA	NA	NA	NA	NA	NA	NA	NA	NA	NA	NA	NA	NA	M1404_00947	M1404_00947	243	hypothetical protein	732	18	0.082191781	FALSE	905	18	0.082191781	FALSE	0.303765739	5.47038394	0.183779668	FALSE	FALSE	966	18	0.082191781	FALSE	0.396289189	5.502014597	0.093681365	FALSE	FALSE	1019	17	0.077625571	FALSE	0.33002338	5.481880472	0.265978204	FALSE	FALSE	747.DR93_1195
PmVP161_0402	metR_2	954	HTH-type transcriptional regulator MetR	1797	28	0.032596042	FALSE	2005	29	0.033760186	FALSE	0.032379076	8.791928123	0.945577223	FALSE	FALSE	2241	38	0.044237485	FALSE	0.158072168	8.861465383	0.069730361	FALSE	FALSE	2315	28	0.032596042	FALSE	0.211634208	8.890517878	0.034590701	FALSE	FALSE	M1404_00948	M1404_00948	metR	927	HTH-type transcriptional regulator MetR	139368	24	0.028742515	FALSE	137098	17	0.020359281	FALSE	0.027528361	12.80420642	0.70974658	FALSE	FALSE	154970	22	0.026347305	FALSE	0.134989116	12.84147387	0.12544738	FALSE	FALSE	164576	20	0.023952096	FALSE	0.146460028	12.86184689	0.006821117	FALSE	FALSE	747.DR93_1194
PmVP161_0401	metE	2274	5-methyltetrahydropteroyltriglutamate-- homocysteine methyltransferase	7304	69	0.033707865	FALSE	8869	73	0.035661944	FALSE	0.157118716	10.91820615	0.006779005	FALSE	FALSE	8780	83	0.040547142	FALSE	0.103348131	10.8937472	0.010004768	FALSE	FALSE	8751	80	0.039081583	FALSE	0.107601182	10.89619824	0.036254185	FALSE	FALSE	M1404_00949	M1404_00949	metE	2274	5-methyltetrahydropteroyltriglutamate--homocysteine methyltransferase	47606	80	0.039081583	FALSE	47937	67	0.032730826	FALSE	0.06206398	11.2724876	0.348185962	FALSE	FALSE	52229	77	0.037616023	FALSE	0.125719855	11.28742512	0.213794347	FALSE	FALSE	51013	78	0.038104543	FALSE	0.010662768	11.2429319	0.982939002	FALSE	FALSE	747.DR93_1193
PmVP161_0400	PmVP161_0400	1038	hypothetical protein	3510	38	0.040641711	FALSE	4060	28	0.029946524	FALSE	0.097226423	9.824986554	0.360736588	FALSE	FALSE	3964	33	0.035294118	FALSE	0.052319801	9.805568446	0.580526218	FALSE	FALSE	4071	30	0.032085561	FALSE	0.072172675	9.816079685	0.585316553	FALSE	FALSE	M1404_00950	M1404_00950	M1404_00950	1038	hypothetical protein	898	26	0.027807487	FALSE	1011	25	0.026737968	FALSE	0.138309069	6.230849419	0.503107237	FALSE	FALSE	1099	25	0.026737968	FALSE	0.248502474	6.271726982	0.12573004	FALSE	FALSE	1084	27	0.028877005	FALSE	0.099185859	6.207251445	0.743608235	FALSE	FALSE	747.DR93_1192
PmVP161_0399	PmVP161_0399	210	hypothetical protein	314	12	0.063492063	FALSE	446	8	0.042328042	FALSE	0.219689885	8.007280512	0.190112539	FALSE	FALSE	408	6	0.031746032	FALSE	0.060229012	7.926606565	0.76058891	FALSE	FALSE	441	10	0.052910053	FALSE	0.135113017	7.96643207	0.407477063	FALSE	FALSE	M1404_00951	M1404_00951	M1404_00951	210	hypothetical protein	2056	9	0.047619048	FALSE	1848	8	0.042328042	FALSE	-0.0541578	6.757388835	0.84058585	FALSE	FALSE	2479	4	0.021164021	FALSE	0.259698025	6.90107411	0.058746814	FALSE	FALSE	2360	8	0.042328042	FALSE	0.120668585	6.841475765	0.679974064	FALSE	FALSE	747.DR93_1191
PmVP161_0398	PmVP161_0398	690	hypothetical protein	4004	24	0.038647343	FALSE	4681	25	0.040257649	FALSE	0.102205881	9.980839562	0.33169817	FALSE	FALSE	4905	23	0.037037037	FALSE	0.132151554	10.00041953	0.033855667	FALSE	FALSE	4806	31	0.049919485	FALSE	0.110951042	9.989445373	0.102123459	FALSE	FALSE	M1404_00952	M1404_00952	M1404_00952	690	hypothetical protein	661	21	0.033816425	FALSE	979	23	0.037037037	FALSE	0.292010142	8.375156501	0.000413102	FALSE	FALSE	880	21	0.033816425	FALSE	0.277691451	8.348819144	0.005957544	FALSE	FALSE	891	22	0.035426731	FALSE	0.265316784	8.357104181	0.010933471	FALSE	FALSE	747.DR93_1190
PmVP161_0397	pgi	1650	Glucose-6-phosphate isomerase	3	3	0.002020202	TRUE	3	3	0.002020202	TRUE	-0.760990867	1.479739185	0.932376059	NA	NA	10	6	0.004040404	TRUE	0.785152609	1.832636737	0.5600374	NA	NA	12	8	0.005387205	TRUE	1.441192441	2.091643912	0.176108464	NA	NA	M1404_00953	M1404_00953	pgi	1650	Glucose-6-phosphate isomerase	5	3	0.002020202	TRUE	7	3	0.002020202	TRUE	0.629986521	-0.415168367	0.898566727	NA	NA	2	1	0.000673401	TRUE	-1.098238687	-0.798766263	0.790611733	NA	NA	0	0	0	TRUE	-1.939571436	-0.888328806	0.62457432	NA	NA	747.DR93_1189
PmVP161_0395	PmVP161_0395	1938	hypothetical protein	5749	98	0.056160458	FALSE	6716	102	0.058452722	FALSE	0.094871697	10.57164476	0.434264834	FALSE	FALSE	6458	99	0.056733524	FALSE	-0.006855846	10.52329903	0.995517574	FALSE	FALSE	6477	101	0.057879656	FALSE	0.003133552	10.52867273	1	FALSE	FALSE	M1404_00954	M1404_00954	M1404_00954	1809	hypothetical protein	18251	108	0.066298343	FALSE	18418	92	0.056476366	FALSE	0.068253785	9.892930186	0.563857056	FALSE	FALSE	19752	100	0.061387354	FALSE	0.113003948	9.898171528	0.303022306	FALSE	FALSE	20586	106	0.065070595	FALSE	0.084657988	9.897809365	0.414674486	FALSE	FALSE	747.DR93_1188
PmVP161_0394	alr	1083	Alanine racemase, biosynthetic	4	3	0.003076923	TRUE	6	3	0.003076923	TRUE	0.964165445	1.752490895	0.581196883	NA	NA	3	2	0.002051282	TRUE	-0.504374017	1.402103806	1	NA	NA	6	4	0.004102564	TRUE	0.597243513	1.637317573	0.810483339	NA	NA	M1404_00955	M1404_00955	alr	1083	Alanine racemase, biosynthetic	1	1	0.001025641	TRUE	1	1	0.001025641	TRUE	0.01184178	-1.103145632	1	NA	NA	0	0	0	TRUE	-1.59274491	-1.23650335	1	NA	NA	4	2	0.002051282	TRUE	1.461669945	-0.959083823	0.80062619	NA	NA	747.DR93_1187
PmVP161_0393	dnaB	1404	Replicative DNA helicase	4	3	0.002373418	TRUE	3	3	0.002373418	TRUE	-0.760269724	1.479775823	0.927770711	NA	NA	3	3	0.002373418	TRUE	0.093958781	1.633388836	1	NA	NA	3	2	0.001582278	TRUE	-0.426979505	1.526397963	1	NA	NA	M1404_00956	M1404_00956	dnaB	1404	Replicative DNA helicase	1	1	0.000791139	TRUE	2	2	0.001582278	TRUE	0.778260398	-1.024513848	1	NA	NA	0	0	0	TRUE	-1.604696186	-1.236374361	1	NA	NA	1	1	0.000791139	TRUE	-0.096483615	-1.179817174	1	NA	NA	747.DR93_1186
PmVP161_0392	uvrD	2181	DNA helicase II	1520	57	0.029037188	FALSE	1368	50	0.025471218	FALSE	-0.259869626	8.413098121	0.023766467	FALSE	FALSE	1416	51	0.025980642	FALSE	-0.25803311	8.415364555	0.002187981	FALSE	FALSE	1473	52	0.026490066	FALSE	-0.195849489	8.445756715	0.042870397	FALSE	FALSE	M1404_00957	M1404_00957	uvrD	2181	DNA helicase II	236	30	0.015282731	FALSE	279	24	0.012226184	FALSE	0.251706123	3.773210715	0.806297852	FALSE	FALSE	197	26	0.013245033	FALSE	-0.293070442	3.492394306	0.587819111	FALSE	FALSE	209	20	0.010188487	FALSE	-0.30437909	3.495062049	0.68343653	FALSE	FALSE	747.DR93_1185
PmVP161_0391	fdhD	822	Sulfur carrier protein FdhD	336	18	0.024324324	FALSE	428	22	0.02972973	FALSE	0.26755121	6.670518631	0.272284912	FALSE	FALSE	500	25	0.033783784	FALSE	0.412547421	6.758535275	0.01078574	FALSE	FALSE	521	26	0.035135135	FALSE	0.495778594	6.806632012	0.001055749	FALSE	FALSE	M1404_00958	M1404_00958	fdhD	822	Sulfur carrier protein FdhD	10251	17	0.022972973	FALSE	10060	21	0.028378378	FALSE	0.026671798	9.038665766	0.849144153	FALSE	FALSE	10826	17	0.022972973	FALSE	0.067814706	9.041663913	0.618724653	FALSE	FALSE	11290	18	0.024324324	FALSE	0.052307066	9.048198691	0.709559567	FALSE	FALSE	747.DR93_1184
PmVP161_0390	fdnG_2	588	Formate dehydrogenase, nitrate-inducible, major subunit	609	15	0.028301887	FALSE	739	13	0.024528302	FALSE	0.156167582	7.306723082	0.41921397	FALSE	FALSE	797	12	0.022641509	FALSE	0.227777216	7.350339282	0.116948148	FALSE	FALSE	772	11	0.020754717	FALSE	0.188570521	7.328770809	0.189985702	FALSE	FALSE	M1404_00959	M1404_00959	fdnG_1	588	Formate dehydrogenase, nitrate-inducible, major subunit	390	18	0.033962264	FALSE	394	16	0.030188679	FALSE	0.076095938	4.377717555	0.905342198	FALSE	FALSE	419	12	0.022641509	FALSE	0.099043969	4.371140168	0.827971939	FALSE	FALSE	373	13	0.024528302	FALSE	-0.154804429	4.261534376	0.800483916	FALSE	FALSE	747.DR93_1183
PmVP161_0389	fdnG_1	2430	Formate dehydrogenase, nitrate-inducible, major subunit	1835	43	0.019661637	FALSE	2090	53	0.024234111	FALSE	0.109449567	9.351503641	0.286949841	FALSE	FALSE	2535	52	0.023776863	FALSE	0.307054287	9.462999832	5.50E-06	FALSE	FALSE	2461	40	0.018289895	FALSE	0.249544053	9.430911144	0.000627524	FALSE	FALSE	M1404_00960	M1404_00960	fdnG_2	2430	Formate dehydrogenase, nitrate-inducible, major subunit	11165	31	0.014174668	FALSE	11965	33	0.015089163	FALSE	0.157188338	9.232454464	0.025430456	FALSE	FALSE	13792	36	0.016460905	FALSE	0.290697524	9.286232848	0.000972756	FALSE	FALSE	13852	32	0.014631916	FALSE	0.217853186	9.260932901	0.004483433	FALSE	FALSE	747.DR93_1182
PmVP161_0388	fdoH	918	Formate dehydrogenase-O iron-sulfur subunit	667	12	0.014510278	FALSE	604	12	0.014510278	FALSE	-0.261737506	7.228534852	0.234397255	FALSE	FALSE	734	13	0.015719468	FALSE	-0.022104025	7.347232222	0.983517808	FALSE	FALSE	651	15	0.018137848	FALSE	-0.183307757	7.267925843	0.479125878	FALSE	FALSE	M1404_00961	M1404_00961	fdoH	909	Formate dehydrogenase-O iron-sulfur subunit	35	10	0.012210012	FALSE	67	6	0.007326007	FALSE	0.984977198	1.610299395	0.083894498	FALSE	FALSE	66	6	0.007326007	FALSE	0.854643185	1.534473326	0.236288194	FALSE	FALSE	86	8	0.00976801	FALSE	1.194244039	1.739579719	0.125210778	FALSE	FALSE	747.DR93_1181
PmVP161_0387	fdnI	687	Formate dehydrogenase, nitrate-inducible, cytochrome b556(Fdn) subunit	60	10	0.016155089	FALSE	80	11	0.017770598	FALSE	0.171367263	4.242967474	0.79315556	FALSE	FALSE	143	18	0.02907916	FALSE	0.950221876	4.690749399	0.001325689	FALSE	FALSE	87	15	0.024232633	FALSE	0.243598512	4.282913785	0.639568621	FALSE	FALSE	M1404_00962	M1404_00962	fdnI	687	Formate dehydrogenase, nitrate-inducible, cytochrome b556(Fdn) subunit	2937	8	0.012924071	FALSE	3090	12	0.019386107	FALSE	0.128893643	7.288541379	0.307082332	FALSE	FALSE	3611	8	0.012924071	FALSE	0.31293331	7.369903973	0.019608097	FALSE	FALSE	3510	10	0.016155089	FALSE	0.161517576	7.301666776	0.310892338	FALSE	FALSE	747.DR93_1180
PmVP161_0386	fdhE	930	Protein FdhE	137	11	0.013142174	FALSE	200	9	0.010752688	TRUE	0.213373843	8.275776911	0.085142901	FALSE	FALSE	258	11	0.013142174	TRUE	0.391192665	8.380809194	4.38E-07	FALSE	FALSE	242	11	0.013142174	TRUE	0.439605369	8.40834428	2.34E-06	FALSE	FALSE	M1404_00963	M1404_00963	fdhE	930	Protein FdhE	93	9	0.010752688	FALSE	110	11	0.013142174	FALSE	0.210340793	3.598964796	0.736604504	FALSE	FALSE	97	11	0.013142174	FALSE	-0.297813823	3.341125122	0.552352783	FALSE	FALSE	126	13	0.015531661	FALSE	-0.039891204	3.468553924	1	FALSE	FALSE	747.DR93_1179
PmVP161_0383	PmVP161_0383	90	tRNA-Ser	0	0	0	TRUE	0	0	0	TRUE	1.547995994	0.982148967	1	NA	NA	2	1	0.012345679	TRUE	2.258962537	1.048389175	0.719623633	NA	NA	0	0	0	TRUE	NA	NA	NA	NA	NA	M1404_00964	M1404_00964	M1404_00964	90	tRNA-Ser(tga)	0	0	0	TRUE	0	0	0	TRUE	NA	NA	NA	NA	NA	0	0	0	TRUE	NA	NA	NA	NA	NA	0	0	0	TRUE	NA	NA	NA	NA	NA	57
PmVP161_0382	yccA	663	Modulator of FtsH protease YccA	1202	30	0.050251256	FALSE	1286	30	0.050251256	FALSE	0.015067536	8.408566794	1	FALSE	FALSE	1201	27	0.045226131	FALSE	-0.117021958	8.345540692	0.293909046	FALSE	FALSE	1235	30	0.050251256	FALSE	-0.087959562	8.360579426	0.516495719	FALSE	FALSE	M1404_00965	M1404_00965	yccA	663	Modulator of FtsH protease YccA	2607	18	0.030150754	FALSE	2715	19	0.031825796	FALSE	0.114443181	7.11056808	0.541234256	FALSE	FALSE	3029	19	0.031825796	FALSE	0.205035169	7.140032551	0.220945683	FALSE	FALSE	2801	20	0.033500838	FALSE	0.020473922	7.059083542	1	FALSE	FALSE	747.DR93_1177
PmVP161_0381	tusE	330	Sulfurtransferase TusE	0	0	0	TRUE	1	1	0.003367003	TRUE	1.545201046	0.982123693	1	NA	NA	2	1	0.003367003	TRUE	2.259083896	1.048390269	0.719623633	NA	NA	3	2	0.006734007	TRUE	2.743692154	1.130326931	0.509844412	NA	NA	M1404_00966	M1404_00966	tusE	330	Sulfurtransferase TusE	0	0	0	TRUE	0	0	0	TRUE	NA	NA	NA	NA	NA	0	0	0	TRUE	NA	NA	NA	NA	NA	0	0	0	TRUE	NA	NA	NA	NA	NA	747.DR93_1176
PmVP161_0380	hpf	882	Putative metal ABC transporter substrate-binding protein Hpf	19	8	0.010075567	TRUE	9	4	0.005037783	TRUE	-1.426666478	2.480194951	0.05990634	FALSE	NA	23	9	0.011335013	TRUE	-0.157210649	2.832778216	1	FALSE	FALSE	25	11	0.013853904	TRUE	0.021671404	2.904807825	1	FALSE	FALSE	M1404_00967	M1404_00967	M1404_00967	882	putative periplasmic iron-binding protein	321	14	0.017632242	FALSE	215	11	0.013853904	FALSE	-0.510461176	3.892264739	0.23566243	FALSE	FALSE	259	12	0.01511335	FALSE	-0.298060319	3.960436407	0.48366903	FALSE	FALSE	288	12	0.01511335	FALSE	-0.172167354	4.028392807	0.862812304	FALSE	FALSE	747.DR93_1175
PmVP161_0379	btuD_1	894	Vitamin B12 import ATP-binding protein BtuD	309	23	0.028571429	FALSE	248	12	0.014906832	FALSE	-0.426149214	7.301538623	0.010952017	FALSE	FALSE	250	13	0.016149068	FALSE	-0.436672051	7.296630773	0.000982998	FALSE	FALSE	283	14	0.017391304	FALSE	-0.325286373	7.347931538	0.039547542	FALSE	FALSE	M1404_00968	M1404_00968	mntB_1	894	Manganese transport system ATP-binding protein MntB	721	17	0.021118012	FALSE	657	17	0.021118012	FALSE	-0.091657917	5.809702059	0.773886945	FALSE	FALSE	732	13	0.016149068	FALSE	0.043336687	5.857859403	0.922625697	FALSE	FALSE	696	17	0.021118012	FALSE	-0.015702473	5.84282766	1	FALSE	FALSE	747.DR93_1174
PmVP161_0378	mntB_2	870	Manganese transport system membrane protein MntB	94	14	0.017879949	FALSE	38	9	0.011494253	TRUE	-1.417763137	4.106201926	5.29E-05	FALSE	FALSE	61	10	0.012771392	TRUE	-0.754985759	4.305688406	0.031502532	FALSE	FALSE	65	17	0.021711367	FALSE	-0.681292436	4.334680388	0.042880899	FALSE	FALSE	M1404_00969	M1404_00969	mntB_2	870	Manganese transport system membrane protein MntB	137	10	0.012771392	FALSE	127	13	0.01660281	FALSE	-0.050436145	2.862578277	1	FALSE	FALSE	89	7	0.008939974	FALSE	-0.730168337	2.581011018	0.309466101	FALSE	FALSE	117	9	0.011494253	FALSE	-0.322497257	2.728503634	0.766958917	FALSE	FALSE	747.DR93_1173
PmVP161_0377	mntB_1	840	Manganese transport system membrane protein MntB	100	10	0.013227513	FALSE	49	10	0.013227513	FALSE	-0.352111504	5.529850758	0.410868167	FALSE	FALSE	53	6	0.007936508	TRUE	-0.378411373	5.519752307	0.256803978	FALSE	FALSE	47	9	0.011904762	TRUE	-0.525260895	5.457901273	0.068533416	FALSE	FALSE	M1404_00970	M1404_00970	mntB_3	840	Manganese transport system membrane protein MntB	402	17	0.022486772	FALSE	272	11	0.014550265	FALSE	-0.540511801	4.169951241	0.077926993	FALSE	FALSE	186	12	0.015873016	FALSE	-1.183857656	3.929152236	0.000112875	FALSE	FALSE	253	15	0.01984127	FALSE	-0.786261477	4.06693974	0.023674253	FALSE	FALSE	747.DR93_1172
PmVP161_0376	yccX	273	Acylphosphatase	553	10	0.040650407	FALSE	628	6	0.024390244	FALSE	0.055210339	7.12010308	0.916354835	FALSE	FALSE	695	9	0.036585366	FALSE	0.169833616	7.184426638	0.350603131	FALSE	FALSE	569	13	0.052845528	FALSE	-0.114726071	7.037406771	0.6705295	FALSE	FALSE	M1404_00971	M1404_00971	yccX	273	Acylphosphatase	776	13	0.052845528	FALSE	1045	15	0.06097561	FALSE	0.506936862	5.835481363	0.010100781	FALSE	FALSE	1146	11	0.044715447	FALSE	0.426767141	5.774498223	0.114517532	FALSE	FALSE	1014	11	0.044715447	FALSE	0.242860109	5.684083997	0.358469429	FALSE	FALSE	747.DR93_1171
PmVP161_0375	PmVP161_0375	657	hypothetical protein	842	14	0.023648649	FALSE	973	12	0.02027027	FALSE	0.087371047	7.734320936	0.769725914	FALSE	FALSE	874	15	0.025337838	FALSE	-0.106842737	7.639234	0.528227514	FALSE	FALSE	883	14	0.023648649	FALSE	-0.086914602	7.649750455	0.677626832	FALSE	FALSE	M1404_00972	M1404_00972	M1404_00972	657	hypothetical protein	2436	14	0.023648649	FALSE	2089	14	0.023648649	FALSE	-0.160762193	6.900596194	0.388583917	FALSE	FALSE	2519	18	0.030405405	FALSE	0.046762325	6.983889121	0.860263818	FALSE	FALSE	2833	14	0.023648649	FALSE	0.1218883	7.036363174	0.62457432	FALSE	FALSE	747.DR93_1170
PmVP161_0374	mgsA	459	Methylglyoxal synthase	159	8	0.019323671	FALSE	157	5	0.012077295	FALSE	-0.135417952	5.274038142	0.836020175	FALSE	FALSE	154	6	0.014492754	TRUE	-0.206007077	5.240972095	0.758551721	FALSE	FALSE	146	6	0.014492754	TRUE	-0.276287604	5.209687575	0.477993862	FALSE	FALSE	M1404_00973	M1404_00973	mgsA	459	Methylglyoxal synthase	430	6	0.014492754	FALSE	469	6	0.014492754	FALSE	0.163360534	4.562511687	0.757200908	FALSE	FALSE	520	4	0.009661836	FALSE	0.22517146	4.577808788	0.587819111	FALSE	FALSE	524	7	0.016908213	FALSE	0.178894826	4.565826955	0.728645568	FALSE	FALSE	747.DR93_1169
PmVP161_0373	yccF	453	Inner membrane protein YccF	92	11	0.026960784	FALSE	123	13	0.031862745	FALSE	0.099443602	5.733383534	0.831077589	FALSE	FALSE	124	11	0.026960784	FALSE	-0.025538351	5.672895859	1	FALSE	FALSE	122	9	0.022058824	FALSE	0.156990478	5.767482222	0.689025352	FALSE	FALSE	M1404_00974	M1404_00974	yccF	453	Inner membrane protein YccF	78843	20	0.049019608	FALSE	80490	16	0.039215686	FALSE	0.088139571	12.01578539	0.115865104	FALSE	FALSE	93583	13	0.031862745	FALSE	0.237203224	12.07649413	0.003051497	FALSE	FALSE	92466	15	0.036764706	FALSE	0.139388702	12.03874666	0.014916188	FALSE	FALSE	747.DR93_1168
PmVP161_0372	yccS	2154	Inner membrane protein YccS	7512	79	0.040742651	FALSE	8344	88	0.045384219	FALSE	0.028602325	10.8491124	0.816248589	FALSE	FALSE	8693	91	0.046931408	FALSE	0.051361092	10.86425538	0.477698159	FALSE	FALSE	8896	94	0.048478597	FALSE	0.090827182	10.88494447	0.092172358	FALSE	FALSE	M1404_00975	M1404_00975	yccS	2154	Inner membrane protein YccS	265269	102	0.052604435	FALSE	251784	105	0.054151625	FALSE	-0.022113564	13.70647492	0.778284942	FALSE	FALSE	305522	103	0.053120165	FALSE	0.203841117	13.80502413	0.027885195	FALSE	FALSE	293261	96	0.049510057	FALSE	0.051616377	13.73995556	0.520769091	FALSE	FALSE	747.DR93_1166
PmVP161_0371	PmVP161_0371	507	hypothetical protein	700	11	0.024070022	FALSE	683	11	0.024070022	FALSE	-0.15581651	7.356097131	0.552145905	FALSE	FALSE	670	11	0.024070022	FALSE	-0.201839441	7.335498836	0.21953786	FALSE	FALSE	639	12	0.026258206	FALSE	-0.264520881	7.306979981	0.237409901	FALSE	FALSE	M1404_00976	M1404_00976	M1404_00976	507	hypothetical protein	66	11	0.024070022	FALSE	65	10	0.021881838	FALSE	-0.030011225	1.956327025	1	FALSE	FALSE	58	8	0.01750547	FALSE	-0.215488436	1.844105795	0.877704212	FALSE	FALSE	72	10	0.021881838	FALSE	-0.025704944	1.946397429	1	FALSE	FALSE	747.DR93_1167
PmVP161_0370	prmB	942	50S ribosomal protein L3 glutamine methyltransferase	1894	37	0.043632075	FALSE	2018	35	0.041273585	FALSE	-0.034691705	8.840612174	0.886059693	FALSE	FALSE	2119	31	0.036556604	FALSE	-0.001809735	8.860387545	1	FALSE	FALSE	2140	36	0.04245283	FALSE	0.018807492	8.87129686	0.948430814	FALSE	FALSE	M1404_00977	M1404_00977	prmB	942	50S ribosomal protein L3 glutamine methyltransferase	817	11	0.012971698	FALSE	638	15	0.017688679	FALSE	-0.05714831	9.500937588	0.582578101	FALSE	FALSE	784	9	0.010613208	FALSE	0.004031949	9.513064203	1	FALSE	FALSE	697	12	0.014150943	FALSE	-0.002511151	9.524352169	1	FALSE	FALSE	747.DR93_1165
PmVP161_0369	PmVP161_0369	1053	hypothetical protein	2419	37	0.039029536	FALSE	2651	37	0.039029536	FALSE	-0.024314287	9.697663098	0.916811955	FALSE	FALSE	2740	37	0.039029536	FALSE	0.002972586	9.714696289	1	FALSE	FALSE	2755	33	0.034810127	FALSE	0.015059404	9.721244801	0.952118834	FALSE	FALSE	M1404_00978	M1404_00978	M1404_00978	1053	hypothetical protein	37974	25	0.026371308	FALSE	37605	21	0.022151899	FALSE	0.037549037	10.93293674	0.633347026	FALSE	FALSE	43933	22	0.023206751	FALSE	0.200909534	11.00006934	0.017422769	FALSE	FALSE	45709	21	0.022151899	FALSE	0.177433256	11.00195559	0.010136852	FALSE	FALSE	747.DR93_1164
PmVP161_0368	PmVP161_0368	1056	hypothetical protein	5	5	0.005257624	TRUE	2	2	0.002103049	TRUE	-0.641793016	1.595256513	0.945577223	NA	NA	5	4	0.004206099	TRUE	-0.38804908	1.633444244	1	NA	NA	9	6	0.006309148	TRUE	0.402935149	1.836596264	0.834927971	NA	NA	M1404_00979	M1404_00979	M1404_00979	1008	hypothetical protein	1	1	0.001101322	TRUE	0	0	0	TRUE	0.005885232	-1.103079976	1	NA	NA	3	2	0.002202643	TRUE	1.146892526	-1.003449824	0.859205597	NA	NA	2	2	0.002202643	TRUE	0.669418205	-1.101525949	1	NA	NA	747.DR93_1163
PmVP161_0367	rsxA	579	Electron transport complex subunit RsxA	266	2	0.003831418	TRUE	280	5	0.009578544	TRUE	-0.049335898	6.029327011	0.950956051	FALSE	FALSE	294	3	0.005747126	TRUE	-0.015769182	6.048547712	1	FALSE	FALSE	368	6	0.011494253	TRUE	0.313359859	6.224957838	0.20296956	FALSE	FALSE	M1404_00980	M1404_00980	rnfA	579	Ion-translocating oxidoreductase complex subunit A	0	0	0	TRUE	0	0	0	TRUE	NA	NA	NA	NA	NA	0	0	0	TRUE	NA	NA	NA	NA	NA	5	2	0.003831418	TRUE	3.42139113	-0.958022387	0.344960498	NA	NA	747.DR93_1162
PmVP161_0366	rsxB	597	Electron transport complex subunit RsxB	13	4	0.007434944	TRUE	4	3	0.005576208	TRUE	-1.698438355	1.939495316	0.248436933	NA	NA	15	4	0.007434944	TRUE	0.045768199	2.33795657	1	NA	FALSE	8	1	0.001858736	TRUE	-0.811732002	2.092149054	0.650296115	NA	NA	M1404_00981	M1404_00981	rnfB	597	Ion-translocating oxidoreductase complex subunit B	4	2	0.003717472	TRUE	2	2	0.003717472	TRUE	-0.847466413	-0.813076852	0.923953092	NA	NA	2	2	0.003717472	TRUE	-0.873740714	-0.863451551	0.919933473	NA	NA	2	2	0.003717472	TRUE	-0.949155122	-0.888614754	0.931202244	NA	NA	747.DR93_1161
PmVP161_0365	rsxC	2508	Electron transport complex subunit RsxC	37	6	0.002657219	TRUE	6	6	0.002657219	TRUE	-1.825241074	3.511150159	2.97E-05	FALSE	NA	6	5	0.002214349	TRUE	-0.997479595	3.712226981	0.020036962	FALSE	NA	10	10	0.004428698	TRUE	-1.468072122	3.58422846	0.000311936	FALSE	NA	M1404_00982	M1404_00982	rsxC	2508	Ion-translocating oxidoreductase complex subunit C	524	5	0.002214349	TRUE	442	6	0.002657219	TRUE	-0.19223688	4.675027246	0.67992837	FALSE	FALSE	357	7	0.003100089	TRUE	-0.548106595	4.503332452	0.084204212	FALSE	FALSE	554	4	0.001771479	TRUE	-0.007621752	4.756152227	1	FALSE	FALSE	747.DR93_1160
PmVP161_0364	rsxD	1050	Electron transport complex subunit RsxD	2	2	0.002116402	TRUE	1	1	0.001058201	TRUE	1.033739766	1.418146617	0.769725914	NA	NA	7	4	0.004232804	TRUE	2.181419931	1.785195184	0.090682293	NA	NA	4	4	0.004232804	TRUE	1.006888334	1.405960501	0.722088047	NA	NA	M1404_00983	M1404_00983	rnfD	1050	Ion-translocating oxidoreductase complex subunit D	0	0	0	TRUE	7	2	0.002116402	TRUE	3.896301837	-0.749900473	0.170013695	NA	NA	5	3	0.003174603	TRUE	4.132785342	-0.73717651	0.077642336	NA	NA	0	0	0	TRUE	NA	NA	NA	NA	NA	747.DR93_1159
PmVP161_0363	rsxG	609	Electron transport complex subunit RsxG	1	1	0.001821494	TRUE	0	0	0	TRUE	0.994802082	2.286537847	0.536905354	NA	NA	1	1	0.001821494	TRUE	0.284807417	2.007795643	0.963724757	NA	NA	0	0	0	TRUE	0.158524246	1.969937285	0.96307416	NA	NA	M1404_00984	M1404_00984	rnfG	609	Ion-translocating oxidoreductase complex subunit G	2	2	0.003642987	TRUE	0	0	0	TRUE	-1.14536226	0.915172067	0.418910299	NA	NA	0	0	0	TRUE	0.102173095	1.29317765	0.995082204	NA	NA	0	0	0	TRUE	-2.895524301	0.587996731	0.046001017	NA	NA	747.DR93_1158
PmVP161_0362	rsxE	729	Electron transport complex subunit RsxE	0	0	0	TRUE	1	1	0.00152207	TRUE	1.543021037	0.982103861	1	NA	NA	2	1	0.00152207	TRUE	2.258962537	1.048389175	0.719623633	NA	NA	2	2	0.00304414	TRUE	2.263317161	1.052360168	0.750277133	NA	NA	M1404_00985	M1404_00985	rnfE	729	Ion-translocating oxidoreductase complex subunit E	0	0	0	TRUE	1	1	0.00152207	TRUE	1.629703434	-1.185077898	1	NA	NA	0	0	0	TRUE	NA	NA	NA	NA	NA	0	0	0	TRUE	NA	NA	NA	NA	NA	747.DR93_1157
PmVP161_0361	nth	633	Endonuclease III	1158	8	0.014035088	FALSE	1310	8	0.014035088	FALSE	0.056010079	8.173186898	0.81835709	FALSE	FALSE	1393	8	0.014035088	TRUE	0.105724014	8.203040398	0.434132549	FALSE	FALSE	1278	11	0.019298246	FALSE	-0.011893203	8.142349401	1	FALSE	FALSE	M1404_00986	M1404_00986	nth	633	Endonuclease III	202	6	0.010526316	FALSE	252	7	0.012280702	FALSE	0.358464363	3.597109725	0.533479702	FALSE	FALSE	274	9	0.015789474	FALSE	0.448691609	3.622151437	0.221965211	FALSE	FALSE	324	8	0.014035088	FALSE	0.611069922	3.731878046	0.286059028	FALSE	FALSE	747.DR93_1156
PmVP161_0360	PmVP161_0360	1368	hypothetical protein	2684	52	0.042207792	FALSE	2695	48	0.038961039	FALSE	-0.115149081	9.299777357	0.607836538	FALSE	FALSE	2538	50	0.040584416	FALSE	-0.238591841	9.243253642	0.000117951	FALSE	FALSE	2555	62	0.050324675	FALSE	-0.223587654	9.251248003	0.011342695	FALSE	FALSE	M1404_00987	M1404_00987	M1404_00987	1368	hypothetical protein	2002	56	0.045454545	FALSE	1792	55	0.044642857	FALSE	-0.104115289	6.651958383	0.742465332	FALSE	FALSE	1884	52	0.042207792	FALSE	-0.127448763	6.621745344	0.552352783	FALSE	FALSE	1935	59	0.04788961	FALSE	-0.142795503	6.629144019	0.6651	FALSE	FALSE	747.DR93_1155
PmVP161_0359	bioB	1011	Biotin synthase	1188	33	0.036263736	FALSE	1373	27	0.02967033	FALSE	0.091044519	8.227541215	0.693411427	FALSE	FALSE	1492	25	0.027472527	FALSE	0.170661095	8.274228026	0.168296933	FALSE	FALSE	1477	31	0.034065934	FALSE	0.161646493	8.269550746	0.340353789	FALSE	FALSE	M1404_00988	M1404_00988	bioB	1011	Biotin synthase	2591	22	0.024175824	FALSE	2283	24	0.026373626	FALSE	-0.177020785	7.202184211	0.163996829	FALSE	FALSE	2610	28	0.030769231	FALSE	0.012491179	7.276278866	1	FALSE	FALSE	2541	29	0.031868132	FALSE	-0.118439627	7.226128547	0.691739608	FALSE	FALSE	747.DR93_1154
PmVP161_0358	thiQ	678	Thiamine import ATP-binding protein ThiQ	3042	27	0.044189853	FALSE	2667	26	0.042553191	FALSE	-0.313989098	9.387188361	0.009968632	FALSE	FALSE	2569	26	0.042553191	FALSE	-0.40715788	9.347071013	1.13E-06	FALSE	FALSE	2593	27	0.044189853	FALSE	-0.387908007	9.356875463	8.40E-10	FALSE	FALSE	M1404_00989	M1404_00989	thiQ	678	Thiamine import ATP-binding protein ThiQ	1178	12	0.019639935	FALSE	426	10	0.016366612	FALSE	-1.309738732	5.442637832	4.74E-13	FALSE	FALSE	471	10	0.016366612	FALSE	-1.230723986	5.446235621	3.12E-13	FALSE	FALSE	394	13	0.021276596	FALSE	-1.455207954	5.393380827	6.81E-07	FALSE	FALSE	747.DR93_1153
PmVP161_0357	PmVP161_0357	1611	hypothetical protein	2009	38	0.026206897	FALSE	1882	33	0.022758621	FALSE	-0.269087335	9.066352805	0.066234905	FALSE	FALSE	1792	34	0.023448276	FALSE	-0.36001426	9.026589193	0.003625342	FALSE	FALSE	1730	34	0.023448276	FALSE	-0.387437211	9.015685841	3.80E-08	FALSE	FALSE	M1404_00990	M1404_00990	M1404_00990	1611	hypothetical protein	2897	42	0.028965517	FALSE	858	28	0.019310345	FALSE	-1.69462874	6.676442677	1.28E-55	FALSE	FALSE	985	35	0.024137931	FALSE	-1.601203699	6.680990507	1.29E-37	FALSE	FALSE	1101	35	0.024137931	FALSE	-1.527025724	6.711202911	9.65E-22	FALSE	FALSE	747.DR93_1152
PmVP161_0356	thiB	1005	Thiamine-binding periplasmic protein	1987	37	0.040883978	FALSE	1480	41	0.045303867	FALSE	-0.549608802	8.670632868	1.48E-08	FALSE	FALSE	1492	39	0.043093923	FALSE	-0.575044838	8.659492251	4.64E-11	FALSE	FALSE	1390	35	0.038674033	FALSE	-0.670511245	8.622837267	5.81E-08	FALSE	FALSE	M1404_00991	M1404_00991	thiB	1005	Thiamine-binding periplasmic protein	23764	44	0.048618785	FALSE	9638	28	0.030939227	FALSE	-1.25291067	9.758904827	5.14E-116	FALSE	FALSE	8238	27	0.029834254	FALSE	-1.579718485	9.651521551	2.58E-43	FALSE	FALSE	9313	30	0.033149171	FALSE	-1.453406321	9.698534239	3.01E-82	FALSE	FALSE	747.DR93_1151
PmVP161_0355	glnE	2961	Bifunctional glutamine synthetase adenylyltransferase/adenylyl-removing enzyme	459	38	0.014258912	FALSE	479	36	0.013508443	FALSE	-0.118801015	6.928342051	0.652268593	FALSE	FALSE	465	51	0.019136961	FALSE	-0.152402539	6.914218975	0.468157639	FALSE	FALSE	463	46	0.017260788	FALSE	-0.199459881	6.892356215	0.290171078	FALSE	FALSE	M1404_00992	M1404_00992	glnE	2961	Bifunctional glutamine synthetase adenylyltransferase/adenylyl-removing enzyme	1480	56	0.021013133	FALSE	1856	53	0.01988743	FALSE	0.363592505	6.52841916	0.020152873	FALSE	FALSE	1652	49	0.018386492	FALSE	0.147727655	6.393982447	0.494682666	FALSE	FALSE	1774	52	0.019512195	FALSE	0.149180547	6.408659313	0.621607463	FALSE	FALSE	747.DR93_1150
PmVP161_0354	trmB_1	1482	tRNA (guanine-N(7)-)-methyltransferase	4387	54	0.04047976	FALSE	4831	55	0.041229385	FALSE	0.023091322	10.07975285	0.888727154	FALSE	FALSE	4815	63	0.047226387	FALSE	-0.022278211	10.06021003	0.82173768	FALSE	FALSE	4961	62	0.046476762	FALSE	0.030865863	10.08752502	0.729843914	FALSE	FALSE	M1404_00993	M1404_00993	M1404_00993	1482	hypothetical protein	1178	35	0.026236882	FALSE	1152	39	0.029235382	FALSE	0.025210133	5.939308434	0.995684166	FALSE	FALSE	1262	40	0.029985007	FALSE	0.041872792	5.929621164	0.94636817	FALSE	FALSE	1347	43	0.032233883	FALSE	0.095981209	5.971228301	0.789580091	FALSE	FALSE	747.DR93_1149
PmVP161_0353	PmVP161_0353	915	hypothetical protein	102	11	0.013349515	FALSE	88	6	0.007281553	TRUE	0.115852611	8.864202589	0.447026188	FALSE	FALSE	80	10	0.012135922	TRUE	0.083879721	8.85129296	0.430638754	FALSE	FALSE	114	12	0.014563107	TRUE	0.138934881	8.880629733	0.166544253	FALSE	FALSE	M1404_00994	M1404_00994	M1404_00994	915	hypothetical protein	223	8	0.009708738	FALSE	188	12	0.014563107	FALSE	0.430501864	9.506712904	7.80E-12	FALSE	FALSE	283	13	0.015776699	FALSE	0.341086346	9.438188035	0.000413588	FALSE	FALSE	302	11	0.013349515	FALSE	0.320203531	9.440981717	2.73E-05	FALSE	FALSE	747.DR93_1148
PmVP161_0352	PmVP161_0352	1239	Carboxynorspermidine synthase	3748	58	0.051971326	FALSE	4147	65	0.058243728	FALSE	0.024568269	9.844435875	0.920372713	FALSE	FALSE	4025	65	0.058243728	FALSE	-0.05672134	9.806960183	0.497659692	FALSE	FALSE	3833	62	0.055555556	FALSE	-0.12027514	9.776255095	0.144814388	FALSE	FALSE	M1404_00995	M1404_00995	M1404_00995	1239	Carboxynorspermidine synthase	3612	36	0.032258065	FALSE	3217	43	0.038530466	FALSE	-0.090146407	7.522520165	0.576157691	FALSE	FALSE	3654	33	0.029569892	FALSE	0.039528975	7.569086539	0.877704212	FALSE	FALSE	4122	35	0.031362007	FALSE	0.111398829	7.619530179	0.605471498	FALSE	FALSE	747.DR93_1147
PmVP161_0351	nspC	1116	Carboxynorspermidine/carboxyspermidine decarboxylase	2845	50	0.049751244	FALSE	3191	47	0.046766169	FALSE	0.044156767	9.470401344	0.769725914	FALSE	FALSE	3342	44	0.043781095	FALSE	0.071163233	9.488018115	0.393366428	FALSE	FALSE	3295	43	0.04278607	FALSE	0.057763235	9.481372248	0.64599623	FALSE	FALSE	M1404_00996	M1404_00996	nspC	1116	Carboxynorspermidine/carboxyspermidine decarboxylase	4055	41	0.04079602	FALSE	3807	43	0.04278607	FALSE	-0.054888358	7.698732045	0.772327754	FALSE	FALSE	3922	43	0.04278607	FALSE	-0.073736301	7.671930386	0.688538907	FALSE	FALSE	3781	46	0.045771144	FALSE	-0.206057138	7.622968842	0.344315016	FALSE	FALSE	747.DR93_1146
PmVP161_0350	parE	1899	DNA topoisomerase 4 subunit B	7	7	0.004093567	TRUE	0	0	0	TRUE	0.067300099	3.649615888	1	NA	NA	4	3	0.001754386	TRUE	0.518108599	3.878131651	0.268065083	NA	NA	7	7	0.004093567	TRUE	0.605946715	3.926232463	0.371458007	NA	NA	M1404_00997	M1404_00997	parE	1899	DNA topoisomerase 4 subunit B	6	4	0.002339181	TRUE	0	0	0	TRUE	-0.150086954	1.705861803	0.931547948	NA	NA	1	1	0.000584795	TRUE	-0.091610799	1.711484048	0.996721516	NA	NA	5	3	0.001754386	TRUE	1.484314688	2.605478587	0.184702444	NA	NA	747.DR93_1145
PmVP161_0349	parC	2253	DNA topoisomerase 4 subunit A	6	5	0.002465483	TRUE	6	5	0.002465483	TRUE	0.092376848	1.75267606	1	NA	NA	20	13	0.006410256	TRUE	1.760892003	2.401661516	0.019822029	NA	FALSE	10	9	0.00443787	TRUE	0.548480964	1.88241153	0.729843914	NA	NA	M1404_00998	M1404_00998	parC	2253	DNA topoisomerase 4 subunit A	4	3	0.00147929	TRUE	6	4	0.001972387	TRUE	0.596591885	-0.57126295	0.956798708	NA	NA	2	1	0.000493097	TRUE	-0.80889024	-0.863083975	0.910751601	NA	NA	2	1	0.000493097	TRUE	-0.961372957	-0.890107958	0.928311518	NA	NA	747.DR93_1144
NA	NA	NA	NA	NA	NA	NA	NA	NA	NA	NA	NA	NA	NA	NA	NA	NA	NA	NA	NA	NA	NA	NA	NA	NA	NA	NA	NA	NA	NA	NA	NA	NA	NA	NA	NA	M1404_00999	M1404_00999	465	IS200/IS605 family transposase ISAac3	2762	58	0.138424821	FALSE	3192	56	0.133651551	FALSE	0.254160265	7.300424355	0.018685728	FALSE	FALSE	3122	54	0.128878282	FALSE	0.174641573	7.239841512	0.216656578	FALSE	FALSE	3217	62	0.14797136	FALSE	0.12212659	7.226639211	0.555340558	FALSE	FALSE	747.DR93_2112
PmVP161_0348	PmVP161_0348	729	hypothetical protein	1520	17	0.02587519	FALSE	1670	16	0.02435312	FALSE	0.012314643	8.54305752	1	FALSE	FALSE	1768	22	0.03348554	FALSE	0.055910864	8.568960072	0.710653957	FALSE	FALSE	1745	18	0.02739726	FALSE	0.04599691	8.564208209	0.812075712	FALSE	FALSE	M1404_01000	M1404_01000	M1404_01000	729	hypothetical protein	296	7	0.01065449	FALSE	304	8	0.01217656	FALSE	0.097836684	4.15150922	0.898296182	FALSE	FALSE	390	10	0.0152207	FALSE	0.46210351	4.327632372	0.147232478	FALSE	FALSE	339	12	0.01826484	FALSE	0.154999639	4.176746415	0.827076841	FALSE	FALSE	747.DR93_1143
PmVP161_0347	PmVP161_0347	717	hypothetical protein	1819	29	0.044891641	FALSE	2102	29	0.044891641	FALSE	0.076553367	8.917500297	0.578501583	FALSE	FALSE	2220	26	0.040247678	FALSE	0.09980472	8.93347226	0.289505876	FALSE	FALSE	2166	31	0.047987616	FALSE	0.07437271	8.920402359	0.552272416	FALSE	FALSE	M1404_01001	M1404_01001	M1404_01001	717	hypothetical protein	30686	33	0.051083591	FALSE	31526	30	0.046439628	FALSE	0.095210277	10.67206402	0.133496425	FALSE	FALSE	35226	29	0.044891641	FALSE	0.216094801	10.71793695	0.098353311	FALSE	FALSE	34233	26	0.040247678	FALSE	0.069628687	10.65531615	0.453151234	FALSE	FALSE	747.DR93_1142
PmVP161_0346	yabJ	354	2-iminobutanoate/2-iminopropanoate deaminase	94	6	0.018808777	FALSE	122	6	0.018808777	FALSE	0.25250995	4.751864002	0.732093928	FALSE	FALSE	76	4	0.012539185	TRUE	-0.463400836	4.418272571	0.247375413	FALSE	FALSE	91	8	0.02507837	FALSE	-0.199966147	4.53371098	0.750277133	FALSE	FALSE	M1404_01002	M1404_01002	yabJ	354	2-iminobutanoate/2-iminopropanoate deaminase	574	8	0.02507837	FALSE	352	8	0.02507837	FALSE	-0.648799527	4.601327959	0.006108581	FALSE	FALSE	460	7	0.021943574	FALSE	-0.335894226	4.709688683	0.393425548	FALSE	FALSE	424	8	0.02507837	FALSE	-0.511823717	4.647011192	0.173532629	FALSE	FALSE	747.DR93_1141
PmVP161_0345	nhaP	1326	Na(+)/H(+) antiporter NhaP	974	36	0.030150754	FALSE	1015	27	0.022613065	FALSE	-0.08705144	7.967633993	0.640957737	FALSE	FALSE	1262	37	0.030988275	FALSE	0.202254212	8.121532466	0.08669448	FALSE	FALSE	1115	41	0.034338358	FALSE	0.042712835	8.036652595	0.832582189	FALSE	FALSE	M1404_01003	M1404_01003	nhaP	1326	Na( )/H( ) antiporter NhaP	2669	31	0.025963149	FALSE	3115	22	0.018425461	FALSE	0.241154875	7.402691768	0.026583186	FALSE	FALSE	3091	26	0.021775544	FALSE	0.151044381	7.337063924	0.288698906	FALSE	FALSE	3091	25	0.020938023	FALSE	0.105102065	7.326934719	0.679974064	FALSE	FALSE	747.DR93_1140
PmVP161_0344	PmVP161_0344	2145	hypothetical protein	6	6	0.003107198	TRUE	3	2	0.001035733	TRUE	-1.002678092	1.538683992	0.774488092	NA	NA	4	3	0.001553599	TRUE	-0.676751419	1.579002446	0.917458156	NA	NA	10	9	0.004660798	TRUE	0.547815288	1.882384501	0.756703258	NA	NA	M1404_01004	M1404_01004	M1404_01004	2145	hypothetical protein	3	2	0.001035733	TRUE	4	2	0.001035733	TRUE	0.389168984	-0.750189957	1	NA	NA	4	4	0.002071466	TRUE	0.399722723	-0.79943509	1	NA	NA	1	1	0.000517866	TRUE	-1.296478966	-1.028014658	0.876873194	NA	NA	272556.CF65_02501
PmVP161_0343	apt	543	Adenine phosphoribosyltransferase	2082	8	0.016359918	FALSE	1897	8	0.016359918	FALSE	-0.269704182	9.104850436	0.003176697	FALSE	FALSE	1955	7	0.014314928	TRUE	-0.307373234	9.089242459	3.02E-07	FALSE	FALSE	1976	7	0.014314928	TRUE	-0.278757761	9.103457986	0.000124566	FALSE	FALSE	M1404_01005	M1404_01005	apt	543	Adenine phosphoribosyltransferase	374	10	0.020449898	FALSE	260	9	0.018404908	FALSE	-0.760538915	4.417418656	0.006645073	FALSE	FALSE	339	9	0.018404908	FALSE	-0.462664208	4.512900566	0.105263478	FALSE	FALSE	294	8	0.016359918	FALSE	-0.749807442	4.411543514	0.048076425	FALSE	FALSE	747.DR93_1137
PmVP161_0342	lpxM	951	Lipid A biosynthesis myristoyltransferase	0	0	0	TRUE	4	2	0.002336449	TRUE	3.113195881	1.216436692	0.378225645	NA	NA	5	5	0.005841121	TRUE	4.567675748	1.685584985	0.01226716	NA	NA	3	3	0.003504673	TRUE	3.391888988	1.274659333	0.228558055	NA	NA	M1404_01006	M1404_01006	lpxM	951	Lipid A biosynthesis myristoyltransferase	0	0	0	TRUE	2	1	0.001168224	TRUE	2.840999478	-1.024599512	0.582578101	NA	NA	4	2	0.002336449	TRUE	3.079504834	-1.004441623	0.42536157	NA	NA	0	0	0	TRUE	NA	NA	NA	NA	NA	747.DR93_1136
PmVP161_0341	yfcA	765	putative membrane transporter protein YfcA	346	6	0.008708273	TRUE	314	9	0.013062409	FALSE	-0.184125993	7.09740798	0.362529556	FALSE	FALSE	322	10	0.014513788	TRUE	-0.362178472	7.01563004	0.036859614	FALSE	FALSE	301	11	0.015965167	TRUE	-0.275054433	7.057079627	0.092898205	FALSE	FALSE	M1404_01007	M1404_01007	yfcA	765	putative membrane transporter protein YfcA	56	9	0.013062409	FALSE	80	12	0.017416546	FALSE	0.092484331	2.656359101	0.998609017	FALSE	FALSE	81	8	0.01161103	FALSE	0.140797925	2.640460327	0.940374143	FALSE	FALSE	102	8	0.01161103	FALSE	0.861603594	3.077001209	0.11607816	FALSE	FALSE	747.DR93_1135
PmVP161_0340	mepA	876	Penicillin-insensitive murein endopeptidase	93	10	0.012674271	FALSE	123	5	0.006337136	TRUE	0.281084456	4.752029133	0.599736482	FALSE	FALSE	135	6	0.007604563	TRUE	0.376427743	4.808542888	0.333791027	FALSE	FALSE	149	5	0.006337136	TRUE	0.524908786	4.892412908	0.144616316	FALSE	FALSE	M1404_01008	M1404_01008	mepA	876	Penicillin-insensitive murein endopeptidase	432	13	0.016476553	FALSE	319	11	0.013941698	FALSE	-0.390576015	4.308173646	0.285189477	FALSE	FALSE	485	16	0.020278834	FALSE	0.173886743	4.552932814	0.653957963	FALSE	FALSE	380	14	0.01774398	FALSE	-0.298160397	4.341815103	0.590071821	FALSE	FALSE	747.DR93_1134
PmVP161_0339	aroC	1074	Chorismate synthase	2	2	0.002068252	TRUE	3	2	0.002068252	TRUE	0.390004103	1.28707138	1	NA	NA	0	0	0	TRUE	-0.855780252	1.126473741	1	NA	NA	1	1	0.001034126	TRUE	-0.122843076	1.204435475	1	NA	NA	M1404_01009	M1404_01009	aroC	1074	Chorismate synthase	4	3	0.003102378	TRUE	1	1	0.001034126	TRUE	-1.457469311	-0.88155641	0.748262841	NA	NA	2	2	0.002068252	TRUE	-0.691656356	-0.863948005	0.919933473	NA	NA	0	0	0	TRUE	-3.147419114	-1.028548409	0.546033035	NA	NA	747.DR93_1133
PmVP161_0338	PmVP161_0338	3342	putative MscS family protein.1	1664	57	0.018949468	FALSE	1427	59	0.019614362	FALSE	-0.320400808	8.555662305	0.000494771	FALSE	FALSE	1534	65	0.021609043	FALSE	-0.255803287	8.586616986	0.012277728	FALSE	FALSE	1500	67	0.022273936	FALSE	-0.25779749	8.586702629	0.012092573	FALSE	FALSE	M1404_01010	M1404_01010	M1404_01010	3342	putative MscS family protein.1	53053	73	0.024268617	FALSE	40345	58	0.019281915	FALSE	-0.337640518	11.23988908	9.68E-10	FALSE	FALSE	41790	51	0.016954787	FALSE	-0.369258283	11.20790901	4.27E-06	FALSE	FALSE	52873	58	0.019281915	FALSE	-0.09072085	11.3505758	0.397345216	FALSE	FALSE	747.DR93_1132
PmVP161_0337	menE	1419	2-succinylbenzoate--CoA ligase	804	27	0.021126761	FALSE	760	26	0.020344288	FALSE	-0.163366483	7.588813493	0.388102503	FALSE	FALSE	729	24	0.018779343	FALSE	-0.25894076	7.545123452	0.048330718	FALSE	FALSE	818	30	0.023474178	FALSE	-0.113828561	7.615738163	0.51898665	FALSE	FALSE	M1404_01011	M1404_01011	menE	1419	2-succinylbenzoate--CoA ligase	1423	35	0.027386541	FALSE	1182	31	0.024256651	FALSE	-0.209993566	6.204231146	0.557332308	FALSE	FALSE	1372	36	0.028169014	FALSE	-0.106642607	6.234716142	0.777862056	FALSE	FALSE	2061	42	0.03286385	FALSE	0.424411328	6.528053642	0.173789629	FALSE	FALSE	747.DR93_1131
PmVP161_0336	seqA	663	Negative modulator of initiation of replication	27	5	0.008375209	TRUE	55	7	0.011725293	TRUE	0.892492118	3.508641619	0.067567653	FALSE	FALSE	35	8	0.013400335	TRUE	0.28809789	3.200257548	0.7933324	FALSE	FALSE	39	6	0.010050251	TRUE	0.40725866	3.257266967	0.620643282	FALSE	FALSE	M1404_01012	M1404_01012	seqA	663	Negative modulator of initiation of replication	0	0	0	TRUE	3	2	0.003350084	TRUE	-0.28266333	2.629929078	0.730145163	NA	NA	0	0	0	TRUE	0.135651682	2.788770206	0.91084499	NA	NA	1	1	0.001675042	TRUE	-0.038623285	2.723576486	1	NA	NA	747.DR93_1130
PmVP161_0335	ybfF	789	Esterase YbfF	1348	24	0.033755274	FALSE	1556	20	0.028129395	FALSE	0.115874855	8.475216548	0.480669135	FALSE	FALSE	1604	28	0.039381153	FALSE	0.111514394	8.477025365	0.356475133	FALSE	FALSE	1548	23	0.032348805	FALSE	0.074062077	8.457538618	0.677626832	FALSE	FALSE	M1404_01013	M1404_01013	ybfF	789	Esterase YbfF	2911	35	0.049226442	FALSE	2242	35	0.049226442	FALSE	-0.292918309	7.085503356	0.022868568	FALSE	FALSE	3100	30	0.042194093	FALSE	0.127604347	7.270862653	0.567816298	FALSE	FALSE	2795	36	0.050632911	FALSE	-0.11962043	7.16132327	0.666781937	FALSE	FALSE	747.DR93_1129
PmVP161_0334	ybfE	285	putative protein YbfE	2	1	0.003891051	TRUE	0	0	0	TRUE	-3.225966758	1.216794667	0.357129626	NA	NA	0	0	0	TRUE	-3.243534166	1.20054857	0.310981715	NA	NA	2	2	0.007782101	TRUE	-0.977630402	1.341994889	0.892326893	NA	NA	M1404_01014	M1404_01014	ybfE	285	putative protein YbfE	0	0	0	TRUE	0	0	0	TRUE	NA	NA	NA	NA	NA	0	0	0	TRUE	NA	NA	NA	NA	NA	0	0	0	TRUE	NA	NA	NA	NA	NA	747.DR93_1128
PmVP161_0333	fldA	525	Flavodoxin 1	2	2	0.00422833	TRUE	1	1	0.002114165	TRUE	-0.828168905	1.142644207	1	NA	NA	2	2	0.00422833	TRUE	-0.128836591	1.200439601	1	NA	NA	1	1	0.002114165	TRUE	-0.849974713	1.130437108	1	NA	NA	M1404_01015	M1404_01015	fldA	525	Flavodoxin 1	1	1	0.002114165	TRUE	1	1	0.002114165	TRUE	0.065283231	-1.103174866	1	NA	NA	2	1	0.002114165	TRUE	0.927746694	-1.074338278	1	NA	NA	0	0	0	TRUE	1.523266457	-0.958414084	0.736824234	NA	NA	747.DR93_1127
PmVP161_0332	fur	441	Ferric uptake regulation protein	0	0	0	TRUE	1	1	0.002518892	TRUE	0.648168873	1.142614181	1	NA	NA	0	0	0	TRUE	-1.640554458	0.966007465	1	NA	NA	1	1	0.002518892	TRUE	-0.102048609	1.05242228	1	NA	NA	M1404_01016	M1404_01016	fur	441	Ferric uptake regulation protein	0	0	0	TRUE	0	0	0	TRUE	NA	NA	NA	NA	NA	0	0	0	TRUE	NA	NA	NA	NA	NA	0	0	0	TRUE	NA	NA	NA	NA	NA	747.DR93_1126
NA	NA	NA	NA	NA	NA	NA	NA	NA	NA	NA	NA	NA	NA	NA	NA	NA	NA	NA	NA	NA	NA	NA	NA	NA	NA	NA	NA	NA	NA	NA	NA	NA	NA	NA	NA	M1404_01017	M1404_01017	465	IS200/IS605 family transposase ISAac3	4125	61	0.145584726	FALSE	4594	60	0.143198091	FALSE	0.196077412	7.842003886	0.035308581	FALSE	FALSE	4716	63	0.150357995	FALSE	0.182624242	7.817029114	0.126471548	FALSE	FALSE	4778	54	0.128878282	FALSE	0.106776029	7.791487769	0.615621099	FALSE	FALSE	747.DR93_2112
PmVP161_0331	obgE	1173	GTPase ObgE/CgtA	4	4	0.003787879	TRUE	7	4	0.003787879	TRUE	0.209689573	5.577166039	0.674746996	NA	NA	2	2	0.001893939	TRUE	-0.003369865	5.471010758	1	NA	NA	6	6	0.005681818	TRUE	-0.089331123	5.429509442	0.903902218	NA	NA	M1404_01018	M1404_01018	obgE	1173	GTPase ObgE/CgtA	2	2	0.001893939	TRUE	4	2	0.001893939	TRUE	-0.789525508	0.368858149	0.524202657	NA	NA	5	2	0.001893939	TRUE	-0.437903844	0.408571287	0.808085973	NA	NA	11	2	0.001893939	TRUE	-0.09534268	0.553612812	1	NA	NA	747.DR93_1125
PmVP161_0330	yhbE_2	918	putative inner membrane transporter YhbE	1632	16	0.019347037	FALSE	1974	14	0.016928658	FALSE	0.152532071	8.714911301	0.578501583	FALSE	FALSE	1993	11	0.013301088	TRUE	0.128330452	8.706557452	0.295441101	FALSE	FALSE	1960	11	0.013301088	TRUE	0.111364027	8.69759767	0.486958582	FALSE	FALSE	M1404_01019	M1404_01019	yhbE_1	918	putative inner membrane transporter YhbE	20434	17	0.020556227	FALSE	20083	16	0.019347037	FALSE	0.027148378	10.03408974	0.778284942	FALSE	FALSE	24220	17	0.020556227	FALSE	0.27070592	10.14431308	0.058230456	FALSE	FALSE	23053	17	0.020556227	FALSE	0.07804694	10.05632473	0.489404184	FALSE	FALSE	747.DR93_1124
PmVP161_0329	yhbE_1	933	putative inner membrane transporter YhbE	2725	17	0.020238095	FALSE	3105	22	0.026190476	FALSE	0.064939774	9.40690735	0.765130541	FALSE	FALSE	2985	19	0.022619048	FALSE	-0.027230154	9.363329074	0.821720618	FALSE	FALSE	3082	13	0.01547619	TRUE	0.025276613	9.390491891	0.936080416	FALSE	FALSE	M1404_01020	M1404_01020	yhbE_2	933	putative inner membrane transporter YhbE	1916	35	0.041666667	FALSE	2034	40	0.047619048	FALSE	0.141810325	6.681507561	0.478487528	FALSE	FALSE	2588	35	0.041666667	FALSE	0.465355894	6.840064019	0.046455073	FALSE	FALSE	2298	39	0.046428571	FALSE	0.171623238	6.693559608	0.45477692	FALSE	FALSE	747.DR93_1123
PmVP161_0328	rpmA	258	50S ribosomal protein L27	0	0	0	TRUE	2	2	0.008583691	TRUE	2.274117144	1.064548269	0.769725914	NA	NA	2	2	0.008583691	TRUE	2.258962537	1.048389175	0.719623633	NA	NA	0	0	0	TRUE	NA	NA	NA	NA	NA	M1404_01021	M1404_01021	rpmA	258	50S ribosomal protein L27	1	1	0.004291845	TRUE	0	0	0	TRUE	-1.576365804	-1.185377329	1	NA	NA	0	0	0	TRUE	-1.598511343	-1.236440716	1	NA	NA	0	0	0	TRUE	-1.627125979	-1.261819003	1	NA	NA	747.DR93_1122
PmVP161_0327	rplU	312	50S ribosomal protein L21	1	1	0.003558719	TRUE	1	1	0.003558719	TRUE	-0.084473088	1.064610827	1	NA	NA	0	0	0	TRUE	-1.640554458	0.966007465	1	NA	NA	0	0	0	TRUE	-1.638276234	0.969983742	1	NA	NA	M1404_01022	M1404_01022	rplU	312	50S ribosomal protein L21	0	0	0	TRUE	0	0	0	TRUE	NA	NA	NA	NA	NA	0	0	0	TRUE	NA	NA	NA	NA	NA	0	0	0	TRUE	NA	NA	NA	NA	NA	747.DR93_1121
PmVP161_0326	ispB	993	Octaprenyl diphosphate synthase	8	7	0.007829978	TRUE	3	3	0.003355705	TRUE	-0.114332619	1.894767148	1	NA	NA	6	6	0.006711409	TRUE	-0.536458475	1.78546501	0.940699507	NA	NA	12	8	0.008948546	TRUE	0.521226526	2.091805514	0.757013816	NA	NA	M1404_01023	M1404_01023	ispB	993	Octaprenyl diphosphate synthase	1	1	0.001118568	TRUE	7	3	0.003355705	TRUE	1.081275416	1.524099636	0.102976571	NA	NA	3	1	0.001118568	TRUE	1.105968266	1.536947022	0.095235044	NA	NA	0	0	0	TRUE	0.14725311	1.0309609	0.990454516	NA	NA	747.DR93_1120
PmVP161_0325	queH	702	Epoxyqueuosine reductase QueH	1346	18	0.028481013	FALSE	1720	19	0.030063291	FALSE	0.230437481	8.48104107	0.089466218	FALSE	FALSE	1640	17	0.026898734	FALSE	0.125198738	8.428852334	0.310174033	FALSE	FALSE	1750	18	0.028481013	FALSE	0.224720059	8.482686371	0.02144027	FALSE	FALSE	M1404_01024	M1404_01024	queH	702	Epoxyqueuosine reductase QueH	535	19	0.030063291	FALSE	649	20	0.03164557	FALSE	0.329573318	4.954967422	0.270556909	FALSE	FALSE	798	19	0.030063291	FALSE	0.59199528	5.085392661	0.004835954	FALSE	FALSE	590	19	0.030063291	FALSE	0.04693414	4.802269735	0.976932018	FALSE	FALSE	747.DR93_1119
PmVP161_0324	argD	1197	Acetylornithine/succinyldiaminopimelate aminotransferase	2542	29	0.02690167	FALSE	2902	33	0.030612245	FALSE	0.143262499	10.09905865	0.111527572	FALSE	FALSE	2774	32	0.029684601	FALSE	0.061683944	10.06030403	0.382222263	FALSE	FALSE	2626	36	0.033395176	FALSE	0.031002771	10.04484861	0.768047565	FALSE	FALSE	M1404_01025	M1404_01025	argD	1197	Acetylornithine/succinyldiaminopimelate aminotransferase	119538	24	0.022263451	FALSE	129346	23	0.021335807	FALSE	0.164229488	12.66532759	0.000175744	FALSE	FALSE	128533	25	0.023191095	FALSE	0.054360662	12.59035812	0.839266784	FALSE	FALSE	137363	25	0.023191095	FALSE	0.108728292	12.6325882	0.083939586	FALSE	FALSE	747.DR93_1118
PmVP161_0323	tldD	1449	Metalloprotease TldD	3960	60	0.045977011	FALSE	4861	54	0.04137931	FALSE	0.172445506	10.0008673	0.022917063	FALSE	FALSE	4753	52	0.039846743	FALSE	0.102654497	9.967968778	0.091838447	FALSE	FALSE	4910	57	0.043678161	FALSE	0.156962913	9.996922034	0.012413649	FALSE	FALSE	M1404_01026	M1404_01026	tldD	1449	Metalloprotease TldD	1219	25	0.019157088	FALSE	1049	26	0.019923372	FALSE	-0.170667754	5.89208337	0.515414447	FALSE	FALSE	1229	29	0.022222222	FALSE	0.064359815	5.984949418	0.910098221	FALSE	FALSE	1020	32	0.024521073	FALSE	-0.351360953	5.80579753	0.114145594	FALSE	FALSE	747.DR93_1117
NA	NA	NA	NA	NA	NA	NA	NA	NA	NA	NA	NA	NA	NA	NA	NA	NA	NA	NA	NA	NA	NA	NA	NA	NA	NA	NA	NA	NA	NA	NA	NA	NA	NA	NA	NA	M1404_01027	M1404_01027	342	hypothetical protein	34	2	0.006493506	FALSE	98	5	0.016233766	FALSE	0.831335886	5.721150598	4.63E-06	FALSE	FALSE	57	3	0.00974026	FALSE	0.437222856	5.465189694	0.046675398	FALSE	FALSE	34	4	0.012987013	FALSE	0.370653515	5.443150911	0.27215524	FALSE	FALSE	205914.HS_0275
NA	NA	NA	NA	NA	NA	NA	NA	NA	NA	NA	NA	NA	NA	NA	NA	NA	NA	NA	NA	NA	NA	NA	NA	NA	NA	NA	NA	NA	NA	NA	NA	NA	NA	NA	NA	M1404_01028	wbnI	570	O-antigen biosynthesis glycosyltransferase WbnI	5426	23	0.044834308	FALSE	7327	22	0.04288499	FALSE	0.464357376	8.443509881	7.22E-11	FALSE	FALSE	7400	21	0.040935673	FALSE	0.415691589	8.397397187	0.000106216	FALSE	FALSE	7674	26	0.050682261	FALSE	0.390331269	8.397474009	6.09E-06	FALSE	FALSE	205914.HS_0275
PmVP161_0322	rng	1476	Ribonuclease G	1828	47	0.035364936	FALSE	2303	48	0.036117381	FALSE	0.18520577	9.584065566	0.087794868	FALSE	FALSE	2317	47	0.035364936	FALSE	0.133850145	9.560879503	0.074848463	FALSE	FALSE	2232	47	0.035364936	FALSE	0.107583933	9.547245161	0.272350317	FALSE	FALSE	M1404_01029	M1404_01029	rng	1476	Ribonuclease G	9958	33	0.0248307	FALSE	14702	33	0.0248307	FALSE	0.606235126	9.334521903	1.98E-13	FALSE	FALSE	15546	33	0.0248307	FALSE	0.605761218	9.316100799	6.98E-09	FALSE	FALSE	14246	28	0.021068473	FALSE	0.410152518	9.216086754	0.001439646	FALSE	FALSE	747.DR93_1116
PmVP161_0321	putP_1	1515	Sodium/proline symporter	5762	49	0.035923754	FALSE	4971	47	0.034457478	FALSE	-0.335875921	10.29278884	2.03E-05	FALSE	FALSE	5363	51	0.037390029	FALSE	-0.263758444	10.32769265	5.53E-11	FALSE	FALSE	5572	58	0.042521994	FALSE	-0.201668733	10.35733383	0.000321369	FALSE	FALSE	M1404_01030	M1404_01030	putP_2	1515	Sodium/proline symporter	738	25	0.018328446	FALSE	547	20	0.014662757	FALSE	-0.378935772	5.080734771	0.400271771	FALSE	FALSE	767	20	0.014662757	FALSE	0.033763899	5.254002642	0.967396905	FALSE	FALSE	946	25	0.018328446	FALSE	0.271833991	5.393108968	0.454539773	FALSE	FALSE	747.DR93_1115
PmVP161_0320	cmoB	966	tRNA U34 carboxymethyltransferase	476	26	0.029885057	FALSE	293	18	0.020689655	FALSE	-0.777915481	6.551023558	2.73E-06	FALSE	FALSE	261	16	0.018390805	FALSE	-0.979043406	6.47397779	1.19E-08	FALSE	FALSE	245	19	0.02183908	FALSE	-1.031405594	6.458490876	1.38E-11	FALSE	FALSE	M1404_01031	M1404_01031	cmoB	966	tRNA U34 carboxymethyltransferase	328	17	0.01954023	FALSE	166	9	0.010344828	FALSE	-0.366922022	4.081915729	0.725749262	FALSE	FALSE	162	11	0.012643678	FALSE	-0.440834498	4.017509448	0.418081172	FALSE	FALSE	171	11	0.012643678	FALSE	-0.979046952	3.836406815	0.020457599	FALSE	FALSE	747.DR93_1114
PmVP161_0319	fabB	1221	3-oxoacyl-(acyl-carrier-protein) synthase 1	3	3	0.002729754	TRUE	3	3	0.002729754	TRUE	0.127745884	1.649503523	1	NA	NA	5	5	0.004549591	TRUE	1.148570299	1.965850727	0.387948158	NA	NA	3	3	0.002729754	TRUE	0.308029279	1.689818103	0.939745186	NA	NA	M1404_01032	M1404_01032	fabB	1221	3-oxoacyl-[acyl-carrier-protein] synthase 1	3	2	0.001819836	TRUE	1	1	0.000909918	TRUE	-1.151381157	-0.95211981	0.881170908	NA	NA	1	1	0.000909918	TRUE	-0.563328533	-0.93417782	1	NA	NA	0	0	0	TRUE	-2.789369578	-1.102338759	0.675929357	NA	NA	747.DR93_1113
PmVP161_0318	mnmC	2019	tRNA 5-methylaminomethyl-2-thiouridine biosynthesis bifunctional protein MnmC	1601	35	0.019251925	FALSE	2019	44	0.02420242	FALSE	0.212463869	8.719884456	0.220258148	FALSE	FALSE	1908	44	0.02420242	FALSE	0.093702736	8.660820924	0.510443466	FALSE	FALSE	2033	45	0.024752475	FALSE	0.191371419	8.713228026	0.178427389	FALSE	FALSE	M1404_01033	M1404_01033	mnmC	2019	tRNA 5-methylaminomethyl-2-thiouridine biosynthesis bifunctional protein MnmC	1651	48	0.02640264	FALSE	1291	44	0.02420242	FALSE	-0.304289003	6.250026835	0.120268429	FALSE	FALSE	1427	39	0.021452145	FALSE	-0.219872734	6.269887983	0.331319992	FALSE	FALSE	1478	49	0.026952695	FALSE	-0.24572751	6.27216226	0.222836074	FALSE	FALSE	747.DR93_1112
NA	NA	NA	NA	NA	NA	NA	NA	NA	NA	NA	NA	NA	NA	NA	NA	NA	NA	NA	NA	NA	NA	NA	NA	NA	NA	NA	NA	NA	NA	NA	NA	NA	NA	NA	NA	M1404_01034	M1404_01034	2979	putative hemoglobin and hemoglobin-haptoglobin-binding protein 1	80276	134	0.049962714	FALSE	69255	120	0.044742729	FALSE	-0.160885823	11.96565503	0.002537951	FALSE	FALSE	77248	125	0.04660701	FALSE	-0.079513852	11.98660854	0.552352783	FALSE	FALSE	82824	137	0.051081283	FALSE	-0.052571866	12.01418724	0.674784773	FALSE	FALSE	1028805.GGC_1438
NA	NA	NA	NA	NA	NA	NA	NA	NA	NA	NA	NA	NA	NA	NA	NA	NA	NA	NA	NA	NA	NA	NA	NA	NA	NA	NA	NA	NA	NA	NA	NA	NA	NA	NA	NA	M1404_01035	hgpA	3132	Hemoglobin and hemoglobin-haptoglobin-binding protein A	15420	114	0.040439872	FALSE	7839	90	0.031926215	FALSE	-0.90079516	9.258588784	5.07E-35	FALSE	FALSE	9629	97	0.034409365	FALSE	-0.653546303	9.331711849	1.90E-07	FALSE	FALSE	10515	92	0.032635686	FALSE	-0.616625601	9.360186567	2.44E-06	FALSE	FALSE	634176.NT05HA_1269
PmVP161_0315	tcyP	1338	L-cystine uptake protein TcyP	7	5	0.004149378	TRUE	10	6	0.004979253	TRUE	0.156379126	2.064507311	0.987010751	NA	NA	5	4	0.003319502	TRUE	-0.697533852	1.832813257	0.811914868	NA	NA	5	5	0.004149378	TRUE	-0.690738559	1.836832078	0.832582189	NA	NA	M1404_01036	M1404_01036	tcyP	1338	L-cystine uptake protein TcyP	92	17	0.014107884	FALSE	52	10	0.008298755	FALSE	-0.727676387	2.052118148	0.408795777	FALSE	FALSE	57	8	0.006639004	FALSE	-0.520090973	2.066441553	0.655514679	FALSE	FALSE	72	9	0.00746888	FALSE	-0.400703468	2.154024597	0.790135123	FALSE	FALSE	747.DR93_1109
PmVP161_0314	grpE	594	Protein GrpE	0	0	0	TRUE	1	1	0.001869159	TRUE	1.547995994	0.982148967	1	NA	NA	0	0	0	TRUE	2.739772506	1.126368024	0.482193375	NA	NA	1	1	0.001869159	TRUE	1.536028064	0.969923362	1	NA	NA	M1404_01037	M1404_01037	grpE	594	Protein GrpE	0	0	0	TRUE	0	0	0	TRUE	NA	NA	NA	NA	NA	0	0	0	TRUE	NA	NA	NA	NA	NA	0	0	0	TRUE	NA	NA	NA	NA	NA	747.DR93_1108
PmVP161_0313	nadK	918	NAD kinase	4	4	0.004836759	TRUE	7	3	0.00362757	TRUE	0.627144552	1.649577118	0.811732626	NA	NA	1	1	0.00120919	TRUE	-1.709647938	1.270924731	0.618497881	NA	NA	7	4	0.004836759	TRUE	0.596898767	1.637312639	0.800561082	NA	NA	M1404_01038	M1404_01038	nadK	918	NAD kinase	0	0	0	TRUE	0	0	0	TRUE	NA	NA	NA	NA	NA	5	2	0.00241838	TRUE	3.25702952	-0.93634529	0.477328599	NA	NA	6	4	0.004836759	TRUE	3.660373657	-0.891124071	0.213331312	NA	NA	747.DR93_1107
PmVP161_0312	recN	1677	DNA repair protein RecN	6296	74	0.049006623	FALSE	7387	92	0.060927152	FALSE	0.086808421	10.68547709	0.324200464	FALSE	FALSE	7534	85	0.056291391	FALSE	0.068605685	10.67967582	0.150737822	FALSE	FALSE	7723	81	0.053642384	FALSE	0.10757233	10.70020385	0.205999073	FALSE	FALSE	M1404_01039	M1404_01039	recN	1677	DNA repair protein RecN	5710	58	0.038410596	FALSE	5591	54	0.035761589	FALSE	0.018549467	8.190257975	0.963178641	FALSE	FALSE	6030	53	0.035099338	FALSE	0.048662517	8.187396867	0.859205597	FALSE	FALSE	5838	54	0.035761589	FALSE	-0.069263145	8.14305518	0.786180014	FALSE	FALSE	747.DR93_1106
PmVP161_0311	ompW	615	Outer membrane protein W	2297	28	0.050541516	FALSE	2798	22	0.039711191	FALSE	0.161655118	9.211562279	0.107166314	FALSE	FALSE	2531	28	0.050541516	FALSE	-0.019456877	9.121324417	0.926499708	FALSE	FALSE	2631	28	0.050541516	FALSE	0.042645706	9.15348972	0.803811871	FALSE	FALSE	M1404_01040	M1404_01040	ompW	615	Outer membrane protein W	628	18	0.032490975	FALSE	947	20	0.036101083	FALSE	0.574059395	5.639751476	0.011924586	FALSE	FALSE	1028	24	0.0433213	FALSE	0.644829942	5.664426071	0.000281165	FALSE	FALSE	992	19	0.034296029	FALSE	0.597260605	5.651691573	0.009297831	FALSE	FALSE	747.DR93_1105
PmVP161_0310	PmVP161_0310	765	hypothetical protein	8	6	0.008708273	TRUE	5	3	0.004354136	TRUE	0.270458256	5.102877936	0.640567381	NA	NA	8	6	0.008708273	TRUE	0.333521981	5.13999325	0.513714695	NA	NA	15	8	0.01161103	TRUE	0.313052174	5.129517682	0.519471124	NA	FALSE	M1404_01041	M1404_01041	M1404_01041	765	hypothetical protein	4	2	0.002902758	TRUE	4	2	0.002902758	TRUE	-1.226087223	-0.184535006	0.406621204	NA	NA	4	3	0.004354136	TRUE	-0.879732248	-0.154535013	0.60118777	NA	NA	5	2	0.002902758	TRUE	-0.194470519	0.009604621	1	NA	NA	747.DR93_1104
PmVP161_0309	yciB	555	putative intracellular septation protein A	44	7	0.014	FALSE	50	4	0.008	TRUE	-0.612458196	5.158779231	0.023811151	FALSE	FALSE	94	6	0.012	TRUE	-0.170850489	5.3505287	0.740797479	FALSE	FALSE	31	4	0.008	TRUE	-0.845835863	5.069643695	0.000322586	FALSE	FALSE	M1404_01042	M1404_01042	yciB	555	putative intracellular septation protein A	0	0	0	TRUE	0	0	0	TRUE	-3.465009021	-0.88016672	0.318154271	NA	NA	0	0	0	TRUE	-0.056624638	-0.623770227	1	NA	NA	2	1	0.002	TRUE	1.620345739	-0.067382189	0.329795545	NA	NA	747.DR93_1103
PmVP161_0308	PmVP161_0308	444	putative acyl-CoA thioester hydrolase	1009	10	0.025	FALSE	503	7	0.0175	FALSE	-1.129733536	7.485796484	9.79E-18	FALSE	FALSE	475	10	0.025	FALSE	-1.249541081	7.441595848	9.05E-22	FALSE	FALSE	447	5	0.0125	TRUE	-1.330261814	7.420788629	6.13E-25	FALSE	FALSE	M1404_01043	M1404_01043	M1404_01043	444	putative acyl-CoA thioester hydrolase	567	6	0.015	FALSE	363	8	0.02	FALSE	-0.569476435	4.619235473	0.14055416	FALSE	FALSE	360	5	0.0125	FALSE	-0.648658275	4.570691467	0.00916101	FALSE	FALSE	444	4	0.01	FALSE	-0.4251087	4.67212209	0.304460921	FALSE	FALSE	747.DR93_1102
PmVP161_0307	PmVP161_0307	300	hypothetical protein	4170	15	0.055555556	FALSE	4258	15	0.055555556	FALSE	-0.09256899	9.939706041	0.473087304	FALSE	FALSE	4031	15	0.055555556	FALSE	-0.209151696	9.88665892	0.001201518	FALSE	FALSE	4269	12	0.044444444	FALSE	-0.119124819	9.930332522	0.111347272	FALSE	FALSE	M1404_01044	M1404_01044	M1404_01044	300	putative protein	475	7	0.025925926	FALSE	607	7	0.025925926	FALSE	0.4194442	4.830945002	0.142939475	FALSE	FALSE	634	6	0.022222222	FALSE	0.456651002	4.830096857	0.122354726	FALSE	FALSE	679	7	0.025925926	FALSE	0.406396628	4.82237073	0.322460706	FALSE	FALSE	747.DR93_1101
NA	NA	NA	NA	NA	NA	NA	NA	NA	NA	NA	NA	NA	NA	NA	NA	NA	NA	NA	NA	NA	NA	NA	NA	NA	NA	NA	NA	NA	NA	NA	NA	NA	NA	NA	NA	M1404_01045	M1404_01045	210	hypothetical protein	137	10	0.052910053	FALSE	89	5	0.026455026	FALSE	-0.547871935	2.652695512	0.582578101	FALSE	FALSE	110	4	0.021164021	FALSE	-0.282696077	2.732302005	0.755739158	FALSE	FALSE	159	5	0.026455026	FALSE	0.131891365	2.945807485	0.976932018	FALSE	FALSE	523
PmVP161_0306	slt	2043	Soluble lytic murein transglycosylase	3168	41	0.022294725	FALSE	3494	53	0.028820011	FALSE	0.115456687	9.872031159	0.248288998	FALSE	FALSE	3633	51	0.027732463	FALSE	0.093626811	9.864397538	0.178264427	FALSE	FALSE	3656	47	0.025557368	FALSE	0.129989139	9.883772824	0.055009638	FALSE	FALSE	M1404_01046	M1404_01046	slt	1692	Soluble lytic murein transglycosylase	7795	37	0.024294156	FALSE	9215	42	0.02757715	FALSE	0.263251706	8.941011915	8.56E-05	FALSE	FALSE	9381	28	0.018384767	FALSE	0.192295982	8.884398875	0.176657861	FALSE	FALSE	9786	35	0.022980959	FALSE	0.200525176	8.903584403	0.0149903	FALSE	FALSE	747.DR93_1100
PmVP161_0305	trpR	309	Trp operon repressor	55	8	0.028673835	FALSE	38	7	0.025089606	FALSE	-0.701785049	3.689746621	0.224772687	FALSE	FALSE	33	6	0.021505376	FALSE	-0.939626719	3.607028359	0.110281428	FALSE	FALSE	45	9	0.032258065	FALSE	-0.426789546	3.789820942	0.446690243	FALSE	FALSE	M1404_01047	M1404_01047	trpR	309	Trp operon repressor	29	2	0.007168459	FALSE	15	2	0.007168459	FALSE	0.651256312	2.282620202	0.414975861	FALSE	NA	34	5	0.017921147	FALSE	0.868146942	2.314487678	0.319897982	FALSE	FALSE	41	3	0.010752688	FALSE	0.392598905	2.13848319	0.62457432	FALSE	FALSE	747.DR93_1099
PmVP161_0304	mtgA	741	Biosynthetic peptidoglycan transglycosylase	805	15	0.022488756	FALSE	1046	12	0.017991004	FALSE	0.257544481	7.786219059	0.114968398	FALSE	FALSE	1102	13	0.019490255	FALSE	0.292944914	7.811376544	0.035650156	FALSE	FALSE	1028	16	0.023988006	FALSE	0.203010651	7.761267887	0.109558559	FALSE	FALSE	M1404_01048	M1404_01048	mtgA	585	Biosynthetic peptidoglycan transglycosylase	194	13	0.024667932	FALSE	274	9	0.017077799	FALSE	0.656716856	3.801524028	0.230279677	FALSE	FALSE	193	11	0.020872865	FALSE	0.19562278	3.517940251	0.720635418	FALSE	FALSE	292	10	0.018975332	FALSE	0.495252758	3.705211229	0.414150457	FALSE	FALSE	747.DR93_1098
PmVP161_0303	fdx	336	2Fe-2S ferredoxin	1	1	0.00330033	TRUE	3	2	0.00660066	TRUE	1.129751971	1.216570588	0.86805141	NA	NA	0	0	0	TRUE	-1.640554458	0.966007465	1	NA	NA	2	1	0.00330033	TRUE	0.623721835	1.130385507	1	NA	NA	M1404_01049	M1404_01049	fdx	336	2Fe-2S ferredoxin	0	0	0	TRUE	0	0	0	TRUE	0.175845578	0.339940696	1	NA	NA	6	1	0.00330033	TRUE	-0.3892074	0.133216311	0.876006187	NA	NA	0	0	0	TRUE	-0.456300207	0.10729005	0.929131575	NA	NA	747.DR93_1097
PmVP161_0302	hscA	1863	Chaperone protein HscA	6	5	0.002981515	TRUE	0	0	0	TRUE	-2.212730564	1.418503362	0.354163416	NA	NA	4	4	0.002385212	TRUE	-0.675689314	1.579025546	0.914362644	NA	NA	6	4	0.002385212	TRUE	-0.140746084	1.68988987	1	NA	NA	M1404_01050	M1404_01050	hscA	1863	Chaperone protein HscA	0	0	0	TRUE	1	1	0.000596303	TRUE	1.629703434	-1.185077898	1	NA	NA	2	1	0.000596303	TRUE	2.492012873	-1.152145184	0.777862056	NA	NA	4	3	0.001788909	TRUE	3.087747553	-1.029742512	0.469574726	NA	NA	747.DR93_1096
PmVP161_0301	hscB	519	Co-chaperone protein HscB	1	1	0.002136752	TRUE	0	0	0	TRUE	-1.627868457	0.982209237	1	NA	NA	4	3	0.006410256	TRUE	1.458830954	1.270762049	0.618497881	NA	NA	0	0	0	TRUE	-1.638560553	0.969985991	1	NA	NA	M1404_01051	M1404_01051	hscB	519	Co-chaperone protein HscB	1	1	0.002136752	TRUE	0	0	0	TRUE	-1.542960452	-1.185757143	1	NA	NA	6	1	0.002136752	TRUE	2.25983753	-0.797887766	0.474359007	NA	NA	0	0	0	TRUE	-1.588953054	-1.262378516	1	NA	NA	747.DR93_1095
PmVP161_0300	iscA	324	Iron-binding protein IscA	2	2	0.006849315	TRUE	0	0	0	TRUE	-2.373235681	1.064716137	0.769725914	NA	NA	1	1	0.003424658	TRUE	-0.855654386	1.126474834	1	NA	NA	0	0	0	TRUE	-0.850823396	1.130454172	1	NA	NA	M1404_01052	M1404_01052	iscA	324	Iron-binding protein IscA	2	1	0.003424658	TRUE	0	0	0	TRUE	-2.315633529	-1.102871459	0.778284942	NA	NA	1	1	0.003424658	TRUE	-0.834472416	-1.076707461	1	NA	NA	0	0	0	TRUE	-2.377152938	-1.179014589	0.822571802	NA	NA	747.DR93_1094
PmVP161_0299	iscU	387	Iron-sulfur cluster assembly scaffold protein IscU	0	0	0	TRUE	0	0	0	TRUE	NA	NA	NA	NA	NA	0	0	0	TRUE	NA	NA	NA	NA	NA	1	1	0.00286533	TRUE	1.534751163	0.969912102	1	NA	NA	M1404_01053	M1404_01053	iscU	387	Iron-sulfur cluster assembly scaffold protein IscU	1	1	0.00286533	TRUE	0	0	0	TRUE	-1.582092457	-1.185314819	1	NA	NA	1	1	0.00286533	TRUE	0.025027047	-1.153434767	1	NA	NA	1	1	0.00286533	TRUE	-0.09331937	-1.179773882	1	NA	NA	747.DR93_1093
PmVP161_0298	iscS	1215	Cysteine desulfurase IscS	3	3	0.00274223	TRUE	3	3	0.00274223	TRUE	-0.467621041	1.418350438	1	NA	NA	6	6	0.005484461	TRUE	0.385258972	1.578910276	0.913511369	NA	NA	9	6	0.005484461	TRUE	0.938393715	1.740335074	0.561920044	NA	NA	M1404_01054	M1404_01054	iscS	1215	Cysteine desulfurase IscS	1	1	0.000914077	TRUE	1	1	0.000914077	TRUE	0.01184178	-1.103145632	1	NA	NA	6	2	0.001828154	TRUE	2.231358799	-0.79757141	0.474359007	NA	NA	0	0	0	TRUE	-1.61857071	-1.261941196	1	NA	NA	747.DR93_1092
PmVP161_0297	iscR	465	HTH-type transcriptional regulator IscR	1	1	0.002386635	TRUE	1	1	0.002386635	TRUE	-0.079283114	1.064654116	1	NA	NA	0	0	0	TRUE	-1.640380847	0.966006118	1	NA	NA	3	3	0.007159905	TRUE	1.103260615	1.204337154	0.844930853	NA	NA	M1404_01055	M1404_01055	iscR	465	HTH-type transcriptional regulator IscR	2	1	0.002386635	TRUE	0	0	0	TRUE	-2.305753342	-1.103002784	0.778284942	NA	NA	2	2	0.00477327	TRUE	0.036449257	-1.001182404	1	NA	NA	3	1	0.002386635	TRUE	0.8054504	-0.889381546	0.948127994	NA	NA	747.DR93_1091
PmVP161_0296	PmVP161_0296	717	putative tRNA/rRNA methyltransferase	436	16	0.024767802	FALSE	379	16	0.024767802	FALSE	-0.315429884	6.606516136	0.104889866	FALSE	FALSE	387	15	0.023219814	FALSE	-0.3240963	6.603129566	0.302936122	FALSE	FALSE	347	18	0.027863777	FALSE	-0.456232073	6.545505048	0.037406382	FALSE	FALSE	M1404_01056	M1404_01056	M1404_01056	717	putative tRNA/rRNA methyltransferase	3223	18	0.027863777	FALSE	4187	15	0.023219814	FALSE	0.430627606	7.593584348	0.000124772	FALSE	FALSE	4101	12	0.018575851	FALSE	0.326504783	7.516675264	0.016026481	FALSE	FALSE	4108	14	0.021671827	FALSE	0.262349951	7.496178878	0.126354373	FALSE	FALSE	747.DR93_1090
PmVP161_0295	suhB	804	Inositol-1-monophosphatase	231	15	0.020718232	FALSE	154	12	0.016574586	FALSE	-0.750256839	5.570205048	0.024140752	FALSE	FALSE	145	14	0.019337017	FALSE	-0.862207549	5.524933861	7.72E-05	FALSE	FALSE	113	10	0.013812155	TRUE	-1.224409617	5.406047644	3.82E-09	FALSE	FALSE	M1404_01057	M1404_01057	suhB	804	Inositol-1-monophosphatase	13	4	0.005524862	TRUE	8	5	0.006906077	FALSE	-0.606066744	-0.063047284	0.806371397	NA	NA	14	6	0.008287293	FALSE	0.170002157	0.106615764	1	NA	NA	4	3	0.004143646	TRUE	-1.69405265	-0.303786245	0.564647498	NA	NA	747.DR93_1089
PmVP161_0294	PmVP161_0294	591	hypothetical protein	2854	33	0.062030075	FALSE	3544	29	0.054511278	FALSE	0.1896799	9.538793543	0.044255877	FALSE	FALSE	3188	30	0.056390977	FALSE	0.000737091	9.444031833	1	FALSE	FALSE	3190	33	0.062030075	FALSE	0.00665952	9.447470469	1	FALSE	FALSE	M1404_01058	M1404_01058	M1404_01058	591	hypothetical protein	133640	21	0.039473684	FALSE	150270	20	0.037593985	FALSE	0.223101047	12.84654801	1.60E-08	FALSE	FALSE	158737	21	0.039473684	FALSE	0.25487333	12.84579258	0.005367627	FALSE	FALSE	158296	22	0.041353383	FALSE	0.152044651	12.80510644	0.005811079	FALSE	FALSE	747.DR93_1088
PmVP161_0293	arcB	1857	Aerobic respiration control sensor protein ArcB	2987	70	0.041866029	FALSE	3269	76	0.045454545	FALSE	0.009450478	9.512691077	1	FALSE	FALSE	3305	79	0.047248804	FALSE	-0.013327363	9.504502881	0.954282262	FALSE	FALSE	3236	78	0.046650718	FALSE	-0.038116783	9.492512307	0.793607505	FALSE	FALSE	M1404_01059	M1404_01059	arcB	1857	Aerobic respiration control sensor protein ArcB	3045	58	0.034688995	FALSE	2660	46	0.027511962	FALSE	-0.040004025	8.035415571	0.806297852	FALSE	FALSE	3255	49	0.02930622	FALSE	0.15369487	8.115318527	0.183888716	FALSE	FALSE	3656	45	0.026913876	FALSE	0.156252513	8.131653994	0.19611558	FALSE	FALSE	747.DR93_1087
NA	NA	NA	NA	NA	NA	NA	NA	NA	NA	NA	NA	NA	NA	NA	NA	NA	NA	NA	NA	NA	NA	NA	NA	NA	NA	NA	NA	NA	NA	NA	NA	NA	NA	NA	NA	M1404_01060	M1404_01060	336	hypothetical protein	6	4	0.01320132	FALSE	1	1	0.00330033	TRUE	-0.675436133	-0.517009796	0.82178374	NA	NA	8	1	0.00330033	TRUE	0.283130371	-0.365208029	0.995082204	NA	NA	4	1	0.00330033	TRUE	-0.862709167	-0.595047619	0.85856443	NA	NA	538
PmVP161_0292	cas3	3321	CRISPR-associated nuclease/helicase Cas3 subtype I-F/YPEST	7005	107	0.035797926	FALSE	8117	112	0.037470726	FALSE	0.093506	10.79421812	0.327341589	FALSE	FALSE	8435	109	0.036467046	FALSE	0.108504092	10.80571858	0.013961915	FALSE	FALSE	8555	117	0.039143526	FALSE	0.141776234	10.8234873	0.004341317	FALSE	FALSE	M1404_01061	M1404_01061	cas3	2943	CRISPR-associated nuclease/helicase Cas3 subtype I-F/YPEST	213619	100	0.037750094	FALSE	242463	86	0.032465081	FALSE	0.233540339	13.54802426	3.07E-09	FALSE	FALSE	248352	98	0.036995092	FALSE	0.184561064	13.5037631	0.092437165	FALSE	FALSE	262302	86	0.032465081	FALSE	0.201469625	13.5271605	3.76E-05	FALSE	FALSE	747.DR93_1086
PmVP161_0291	cas1	981	CRISPR-associated endonuclease Cas1	1583	48	0.054360136	FALSE	1791	43	0.048697622	FALSE	0.130458586	8.952833191	0.266042349	FALSE	FALSE	1719	44	0.049830125	FALSE	0.029525001	8.904131556	0.819607136	FALSE	FALSE	1808	42	0.047565119	FALSE	0.072894351	8.926870955	0.509844412	FALSE	FALSE	M1404_01062	M1404_01062	cas1_2	981	CRISPR-associated endonuclease Cas1	100590	41	0.046432616	FALSE	109753	43	0.048697622	FALSE	0.178222955	12.41267217	1.58E-05	FALSE	FALSE	112770	43	0.048697622	FALSE	0.152934583	12.38133029	0.071082253	FALSE	FALSE	116375	40	0.045300113	FALSE	0.118848789	12.37788643	0.03825325	FALSE	FALSE	747.DR93_1085
PmVP161_0290	cas6f	561	CRISPR-associated endonuclease Cas6f/Csy4	1006	12	0.023762376	FALSE	1140	8	0.015841584	FALSE	0.057014178	7.9715585	0.84571327	FALSE	FALSE	1099	8	0.015841584	FALSE	-0.030412475	7.930165672	0.915391491	FALSE	FALSE	1125	8	0.015841584	TRUE	0.009335941	7.950923782	1	FALSE	FALSE	M1404_01063	M1404_01063	cas6f	561	CRISPR-associated endonuclease Cas6f/Csy4	5728	20	0.03960396	FALSE	5904	19	0.037623762	FALSE	0.095373106	8.234951368	0.36902355	FALSE	FALSE	6249	21	0.041584158	FALSE	0.047801422	8.193047125	0.923664218	FALSE	FALSE	6697	16	0.031683168	FALSE	0.134501108	8.251832424	0.399321758	FALSE	FALSE	747.DR93_1084
PmVP161_0289	csy3	1008	CRISPR-associated protein Csy3	585	23	0.025330396	FALSE	731	22	0.024229075	FALSE	0.177410905	7.404116936	0.374399682	FALSE	FALSE	672	18	0.019823789	FALSE	0.029762754	7.330482828	0.943489915	FALSE	FALSE	653	20	0.022026432	FALSE	0.002202222	7.316812776	1	FALSE	FALSE	M1404_01064	M1404_01064	csy3	1008	CRISPR-associated protein Csy3	531	16	0.017621145	FALSE	567	9	0.009911894	FALSE	0.063881172	5.529340048	0.908994069	FALSE	FALSE	678	13	0.014317181	FALSE	0.288061525	5.626120597	0.408640302	FALSE	FALSE	536	12	0.013215859	FALSE	-0.121913217	5.434564042	0.816851839	FALSE	FALSE	747.DR93_1083
PmVP161_0288	csy2	984	CRISPR-associated protein Csy2	3536	46	0.051918736	FALSE	3600	46	0.051918736	FALSE	-0.096161619	9.707907021	0.514234182	FALSE	FALSE	3921	52	0.058690745	FALSE	-0.010754404	9.753345523	0.985373791	FALSE	FALSE	3737	47	0.053047404	FALSE	-0.073764966	9.722391518	0.338815885	FALSE	FALSE	M1404_01065	M1404_01065	csy2	984	CRISPR-associated protein Csy2	4272	23	0.025959368	FALSE	5697	23	0.025959368	FALSE	0.308075655	8.559880632	0.000296126	FALSE	FALSE	5291	19	0.021444695	FALSE	0.156955097	8.460368744	0.469003606	FALSE	FALSE	5747	23	0.025959368	FALSE	0.247683495	8.523467788	0.004933698	FALSE	FALSE	747.DR93_1082
PmVP161_0287	csy1	1335	CRISPR-associated protein Csy1	2926	43	0.03577371	FALSE	3252	52	0.043261231	FALSE	0.033491469	9.525447306	0.831077589	FALSE	FALSE	3245	53	0.044093178	FALSE	-0.006291378	9.508659628	1	FALSE	FALSE	3172	59	0.049084859	FALSE	-0.027799226	9.498267799	0.814676603	FALSE	FALSE	M1404_01066	M1404_01066	csy1	1347	CRISPR-associated protein Csy1	1242	21	0.017312448	FALSE	1475	20	0.016488046	FALSE	0.261987625	10.17595664	2.44E-06	FALSE	FALSE	1521	20	0.016488046	FALSE	0.216960918	10.13332439	0.022127815	FALSE	FALSE	1504	20	0.016488046	FALSE	0.205991931	10.14197144	0.019752635	FALSE	FALSE	747.DR93_1081
PmVP161_0286	rlmL	2160	Ribosomal RNA large subunit methyltransferase K/L	3666	75	0.038580247	FALSE	3712	60	0.030864198	FALSE	-0.10984039	10.42406493	0.400899678	FALSE	FALSE	3440	67	0.034465021	FALSE	-0.126955317	10.41865741	0.017537691	FALSE	FALSE	3570	56	0.028806584	FALSE	-0.143150098	10.41157718	0.015750721	FALSE	FALSE	M1404_01067	M1404_01067	rlmL	2160	Ribosomal RNA large subunit methyltransferase K/L	5587	52	0.026748971	FALSE	5283	52	0.026748971	FALSE	-0.016215456	8.215346097	0.948807197	FALSE	FALSE	5625	41	0.021090535	FALSE	-0.012738441	8.199159249	1	FALSE	FALSE	5899	52	0.026748971	FALSE	-0.015900706	8.211963385	1	FALSE	FALSE	747.DR93_1080
PmVP161_0285	metG	2049	Methionine--tRNA ligase	98	13	0.00704607	TRUE	119	8	0.004336043	TRUE	0.257308255	5.555608674	0.450460982	FALSE	FALSE	115	8	0.004336043	TRUE	-0.061265342	5.394416908	0.900801001	FALSE	FALSE	108	12	0.006504065	TRUE	-0.070655755	5.390560378	0.930520322	FALSE	FALSE	M1404_01068	M1404_01068	metG	2049	Methionine--tRNA ligase	22	5	0.002710027	TRUE	28	2	0.001084011	TRUE	0.096537275	2.965035759	0.95180029	FALSE	FALSE	23	4	0.002168022	TRUE	-0.293004465	2.767994765	0.656201781	FALSE	FALSE	14	5	0.002710027	TRUE	-0.056885631	2.883303603	1	FALSE	NA	747.DR93_1079
PmVP161_0284	apbC	1113	Iron-sulfur cluster carrier protein	6	5	0.00499002	TRUE	1	1	0.000998004	TRUE	-1.484565143	1.47983934	0.586655143	NA	NA	3	2	0.001996008	TRUE	-1.036419942	1.522447083	0.732740476	NA	NA	4	4	0.003992016	TRUE	-0.670744154	1.582988671	0.92674824	NA	NA	M1404_01069	M1404_01069	apbC	1113	Iron-sulfur cluster carrier protein	22	3	0.002994012	TRUE	30	6	0.005988024	TRUE	-0.433792692	1.598017537	0.633347026	FALSE	FALSE	21	5	0.00499002	TRUE	-1.085670074	1.354981705	0.308839788	FALSE	FALSE	17	4	0.003992016	TRUE	-0.178369763	1.671563692	0.984229399	FALSE	FALSE	747.DR93_1078
PmVP161_0283	rpsO	270	30S ribosomal protein S15	0	0	0	TRUE	0	0	0	TRUE	NA	NA	NA	NA	NA	0	0	0	TRUE	NA	NA	NA	NA	NA	1	1	0.004115226	TRUE	1.535336841	0.969917271	1	NA	NA	M1404_01070	M1404_01070	rpsO	270	30S ribosomal protein S15	60	3	0.012345679	FALSE	63	2	0.008230453	FALSE	0.136900336	1.846341021	0.929147983	FALSE	FALSE	64	2	0.008230453	FALSE	0.018375077	1.792450384	1	FALSE	FALSE	46	4	0.016460905	FALSE	-0.448513485	1.58368993	0.800915012	FALSE	FALSE	747.DR93_1077
PmVP161_0282	PmVP161_0282	2916	putative hemoglobin and hemoglobin-haptoglobin-binding protein 2	7381	117	0.044571429	FALSE	7122	110	0.041904762	FALSE	-0.168974867	10.75958	0.032157947	FALSE	FALSE	7668	123	0.046857143	FALSE	-0.102104529	10.79468033	0.038913761	FALSE	FALSE	7488	114	0.043428571	FALSE	-0.125177899	10.78399254	0.009460053	FALSE	FALSE	M1404_01071	M1404_01071	M1404_01071	2916	putative hemoglobin and hemoglobin-haptoglobin-binding protein 2	19998	96	0.036571429	FALSE	21270	100	0.038095238	FALSE	0.138933903	10.25112939	0.011074118	FALSE	FALSE	22040	98	0.037333333	FALSE	0.133320274	10.23008897	0.152170426	FALSE	FALSE	22757	95	0.036190476	FALSE	0.066450206	10.20983063	0.506686183	FALSE	FALSE	747.DR93_1076
PmVP161_0281	hutZ_1	516	Heme oxygenase HutZ	3363	16	0.034408602	FALSE	618	10	0.021505376	FALSE	-2.565428999	8.892490207	9.35E-174	TRUE	FALSE	878	11	0.023655914	FALSE	-2.097963746	8.963183364	5.32E-183	TRUE	FALSE	896	12	0.025806452	FALSE	-2.061684435	8.975264976	7.34E-171	TRUE	FALSE	M1404_01072	M1404_01072	hutZ_1	516	Heme oxygenase HutZ	223	8	0.017204301	FALSE	159	7	0.015053763	FALSE	-0.441135516	3.364051427	0.368470595	FALSE	FALSE	124	9	0.019354839	FALSE	-0.852263381	3.188259845	0.035919462	FALSE	FALSE	166	10	0.021505376	FALSE	-0.536849643	3.315703103	0.392694362	FALSE	FALSE	747.DR93_1075
PmVP161_0280	hutX	492	Intracellular heme transport protein HutX	955	19	0.042889391	FALSE	269	13	0.029345372	FALSE	-1.936262696	7.23884092	1.51E-43	FALSE	FALSE	358	15	0.033860045	FALSE	-1.560616877	7.318732673	3.71E-41	FALSE	FALSE	407	13	0.029345372	FALSE	-1.40135657	7.366957021	8.20E-26	FALSE	FALSE	M1404_01073	M1404_01073	hutX	492	Intracellular heme transport protein HutX	934	9	0.020316027	FALSE	720	8	0.018058691	FALSE	-0.307189884	5.436043513	0.227742861	FALSE	FALSE	881	8	0.018058691	FALSE	-0.09232752	5.516543999	0.794460036	FALSE	FALSE	861	8	0.018058691	FALSE	-0.20507495	5.477317483	0.596903528	FALSE	FALSE	747.DR93_1074
PmVP161_0279	PmVP161_0279	85	tRNA-Leu	0	0	0	TRUE	1	1	0.012987013	FALSE	1.545201046	0.982123693	1	NA	NA	0	0	0	TRUE	NA	NA	NA	NA	NA	0	0	0	TRUE	NA	NA	NA	NA	NA	M1404_01074	M1404_01074	M1404_01074	85	tRNA-Leu(caa)	0	0	0	TRUE	0	0	0	TRUE	NA	NA	NA	NA	NA	0	0	0	TRUE	NA	NA	NA	NA	NA	0	0	0	TRUE	NA	NA	NA	NA	NA	49
PmVP161_0278	PmVP161_0278	591	hypothetical protein	1723	33	0.062030075	FALSE	1768	28	0.052631579	FALSE	-0.060556806	8.774216365	0.774488092	FALSE	FALSE	1771	27	0.05075188	FALSE	-0.066581183	8.774163166	0.596425356	FALSE	FALSE	1779	35	0.065789474	FALSE	-0.079540722	8.768343346	0.573788708	FALSE	FALSE	M1404_01075	M1404_01075	M1404_01075	672	hypothetical protein	515	24	0.039669421	FALSE	403	26	0.042975207	FALSE	-0.261076021	4.660811781	0.472611907	FALSE	FALSE	407	22	0.036363636	FALSE	-0.418848726	4.58162978	0.346580276	FALSE	FALSE	515	20	0.033057851	FALSE	-0.116712332	4.722504125	0.898207767	FALSE	FALSE	747.DR93_1072
PmVP161_0277	PmVP161_0277	111	5S ribosomal RNA	110	5	0.05	FALSE	106	6	0.06	FALSE	-0.17551097	4.752945335	0.743228819	FALSE	FALSE	99	7	0.07	FALSE	-0.311004455	4.692702793	0.444188238	FALSE	FALSE	83	6	0.06	FALSE	-0.556373142	4.590828489	0.112505738	FALSE	FALSE	M1404_01076	M1404_01076	M1404_01076	111	5S ribosomal RNA	8	4	0.04	FALSE	4	3	0.03	FALSE	-0.861394107	-0.464479878	0.736604504	NA	NA	3	1	0.01	FALSE	-1.343796511	-0.569355769	0.586899867	NA	NA	1	1	0.01	FALSE	-2.583037225	-0.703388232	0.276366753	NA	NA	68
PmVP161_0276	PmVP161_0276	2896	23S ribosomal RNA	3105	137	0.052550825	FALSE	2565	129	0.049482163	FALSE	-0.441235141	9.795546815	8.16E-11	FALSE	FALSE	2733	133	0.051016494	FALSE	-0.416770291	9.80743355	6.55E-15	FALSE	FALSE	2633	140	0.053701573	FALSE	-0.458589648	9.790624263	1.00E-16	FALSE	FALSE	M1404_01077	M1404_01077	M1404_01077	2900	23S ribosomal RNA	5453	78	0.029885057	FALSE	5600	91	0.0348659	FALSE	0.091729467	8.167089964	0.523562024	FALSE	FALSE	5691	85	0.03256705	FALSE	0.034114202	8.119296363	0.891990597	FALSE	FALSE	5932	83	0.031800766	FALSE	0.025277253	8.129586808	0.934705526	FALSE	FALSE	124
PmVP161_0927	PmVP161_0927	76	tRNA-Ala	378	3	0.043478261	FALSE	382	3	0.043478261	FALSE	-0.107093285	6.495529708	0.706805051	FALSE	FALSE	335	3	0.043478261	FALSE	-0.333643071	6.38997287	0.057550528	FALSE	FALSE	412	4	0.057971014	FALSE	-0.029429503	6.537202823	0.96837397	FALSE	FALSE	M1404_01078	M1404_01078	M1404_01078	76	tRNA-Ala(tgc)	5	2	0.028985507	FALSE	7	2	0.028985507	FALSE	0.475567861	-0.465580845	0.952633279	NA	NA	19	2	0.028985507	FALSE	1.784307874	-0.004435818	0.188072688	NA	FALSE	16	2	0.028985507	FALSE	1.510747343	-0.139047451	0.343783772	NA	FALSE	23
PmVP161_0928	PmVP161_0928	77	tRNA-Ile	16	1	0.014285714	FALSE	10	1	0.014285714	FALSE	-0.769241349	2.287307588	0.581196883	FALSE	NA	27	1	0.014285714	TRUE	0.580902555	2.760949057	0.478973992	FALSE	FALSE	25	1	0.014285714	TRUE	0.478598555	2.715147734	0.655210447	FALSE	FALSE	M1404_01079	M1404_01079	M1404_01079	77	tRNA-Ile(gat)	4	1	0.014285714	FALSE	0	0	0	TRUE	-3.157101255	-0.950850314	0.372756013	NA	NA	1	1	0.014285714	FALSE	-1.560430218	-0.930074703	0.677078613	NA	NA	1	1	0.014285714	FALSE	-1.651697464	-0.95572944	0.717724958	NA	NA	41
PmVP161_0273	PmVP161_0273	1539	16S ribosomal RNA	1778	52	0.037518038	FALSE	1542	54	0.038961039	FALSE	-0.320795063	8.648901877	0.001493095	FALSE	FALSE	1560	49	0.035353535	FALSE	-0.339600182	8.64139003	2.78E-06	FALSE	FALSE	1674	62	0.044733045	FALSE	-0.225158064	8.695417469	0.011524087	FALSE	FALSE	M1404_01080	M1404_01080	M1404_01080	1538	16S ribosomal RNA	247	31	0.022382671	FALSE	215	30	0.02166065	FALSE	-0.153864648	3.692929694	0.778284942	FALSE	FALSE	229	29	0.020938628	FALSE	-0.163188876	3.67090195	0.747997774	FALSE	FALSE	288	29	0.020938628	FALSE	0.152005292	3.835749292	0.82736707	FALSE	FALSE	118
PmVP161_0930	PmVP161_0930	846	hypothetical protein	990	36	0.047244094	FALSE	1022	33	0.043307087	FALSE	-0.634567744	8.255105032	1.44E-09	FALSE	FALSE	1122	39	0.051181102	FALSE	-0.555065473	8.286401486	5.03E-07	FALSE	FALSE	1087	30	0.039370079	FALSE	-0.586312108	8.27550107	6.43E-07	FALSE	FALSE	M1404_01081	M1404_01081	M1404_01081	846	hypothetical protein	542	21	0.027559055	FALSE	612	25	0.032808399	FALSE	0.071035357	5.278027911	0.888219905	FALSE	FALSE	770	25	0.032808399	FALSE	0.387455614	5.428494849	0.084391269	FALSE	FALSE	854	20	0.026246719	FALSE	0.288971771	5.389408123	0.363103805	FALSE	FALSE	747.DR93_1764
PmVP161_0931	birA	939	Bifunctional ligase/repressor BirA	214	10	0.011820331	TRUE	303	12	0.014184397	FALSE	0.384559038	5.952001822	0.377177887	FALSE	FALSE	248	12	0.014184397	TRUE	0.057961832	5.782233855	0.914362644	FALSE	FALSE	237	11	0.013002364	TRUE	-0.005325629	5.749986094	1	FALSE	FALSE	M1404_01082	M1404_01082	birA	939	Bifunctional ligase/repressor BirA	93	3	0.003546099	TRUE	36	4	0.004728132	TRUE	-1.362224738	1.930518274	0.119057473	FALSE	FALSE	71	7	0.008274232	FALSE	-0.343679426	2.203156949	0.794460036	FALSE	FALSE	58	2	0.002364066	TRUE	-0.789541125	2.065027842	0.460197467	FALSE	FALSE	747.DR93_1765
PmVP161_0932	guaB	1464	Inosine-5'-monophosphate dehydrogenase	5	3	0.002276176	TRUE	1	1	0.000758725	TRUE	-1.698637868	1.538767824	0.526731155	NA	NA	5	4	0.003034901	TRUE	-0.595924746	1.685968087	0.937902199	NA	NA	3	3	0.002276176	TRUE	-0.592652553	1.689939546	0.947237	NA	NA	M1404_01083	M1404_01083	guaB	1464	Inosine-5'-monophosphate dehydrogenase	199	13	0.009863429	FALSE	3	2	0.001517451	TRUE	-5.912486519	2.611588546	3.77E-24	TRUE	NA	3	1	0.000758725	TRUE	-5.982415135	2.577196024	2.10E-25	TRUE	NA	1	1	0.000758725	TRUE	-7.260514081	2.552401034	7.64E-23	TRUE	NA	747.DR93_1766
PmVP161_0933	PmVP161_0933	1272	hypothetical protein	665	20	0.017467249	FALSE	901	21	0.018340611	FALSE	0.260739336	7.808368985	0.183012587	FALSE	FALSE	894	20	0.017467249	FALSE	0.230892907	7.797150681	0.045727023	FALSE	FALSE	892	22	0.019213974	FALSE	0.238321981	7.800877992	0.080140103	FALSE	FALSE	M1404_01084	M1404_01084	M1404_01084	1272	hypothetical protein	14991	19	0.016593886	FALSE	16793	16	0.013973799	FALSE	0.246113325	10.44240764	9.87E-07	FALSE	FALSE	18605	16	0.013973799	FALSE	0.256611019	10.43007992	0.001879368	FALSE	FALSE	18398	18	0.015720524	FALSE	0.157342091	10.39134482	0.041889126	FALSE	FALSE	747.DR93_1767
PmVP161_0934	guaA	1572	GMP synthase (glutamine-hydrolyzing)	8	8	0.00565371	TRUE	3	3	0.002120141	TRUE	-0.809380959	1.894851261	0.769725914	NA	NA	2	2	0.001413428	TRUE	-1.080448799	1.832880124	0.58960219	NA	NA	10	10	0.007067138	TRUE	0.104500273	2.130400993	1	NA	NA	M1404_01085	M1404_01085	guaA	1572	GMP synthase [glutamine-hydrolyzing]	0	0	0	TRUE	11	3	0.002120141	TRUE	4.555991806	-0.517005073	0.02989904	NA	NA	0	0	0	TRUE	NA	NA	NA	NA	NA	6	5	0.003533569	TRUE	3.684159811	-0.889984927	0.233607463	NA	NA	747.DR93_1768
PmVP161_0935	PmVP161_0935	354	hypothetical protein	144	13	0.040752351	FALSE	110	10	0.031347962	FALSE	-0.498651667	4.978072126	0.234439299	FALSE	FALSE	129	10	0.031347962	FALSE	-0.294156904	5.064138269	0.482193375	FALSE	FALSE	103	8	0.02507837	FALSE	-0.607211709	4.933774498	0.091563526	FALSE	FALSE	M1404_01086	M1404_01086	M1404_01086	354	hypothetical protein	459	11	0.034482759	FALSE	488	7	0.021943574	FALSE	0.163726514	4.642620102	0.71059409	FALSE	FALSE	504	9	0.028213166	FALSE	0.061494377	4.578563007	0.962115589	FALSE	FALSE	611	12	0.037617555	FALSE	0.314524149	4.720369017	0.624496142	FALSE	FALSE	747.DR93_1769
PmVP161_0936	accA	954	Acetyl-coenzyme A carboxylase carboxyl transferase subunit alpha	1	1	0.001164144	TRUE	4	4	0.004656577	TRUE	2.016609339	1.4180454	0.364871715	NA	NA	2	2	0.002328289	TRUE	1.460994115	1.270775169	0.618497881	NA	NA	4	2	0.002328289	TRUE	2.199164138	1.467275631	0.266597273	NA	NA	M1404_01087	M1404_01087	accA	954	Acetyl-coenzyme A carboxylase carboxyl transferase subunit alpha	0	0	0	TRUE	1	1	0.001164144	TRUE	1.608243683	-1.18530168	1	NA	NA	6	1	0.001164144	TRUE	3.622685794	-0.866322392	0.2923303	NA	NA	5	2	0.002328289	TRUE	3.442628019	-0.957270457	0.34709865	NA	NA	747.DR93_1770
PmVP161_0937	PmVP161_0937	717	hypothetical protein	1714	23	0.035603715	FALSE	1817	23	0.035603715	FALSE	-0.039375712	8.688902758	0.842535305	FALSE	FALSE	1848	22	0.034055728	FALSE	-0.050950095	8.68613643	0.679354677	FALSE	FALSE	1738	24	0.037151703	FALSE	-0.132074305	8.64666136	0.230680037	FALSE	FALSE	M1404_01088	M1404_01088	M1404_01088	717	hypothetical protein	220	10	0.015479876	FALSE	240	14	0.021671827	FALSE	0.246110395	3.665709572	0.65724176	FALSE	FALSE	285	15	0.023219814	FALSE	0.344782093	3.701880756	0.578212313	FALSE	FALSE	328	16	0.024767802	FALSE	0.524292958	3.814475025	0.513302311	FALSE	FALSE	747.DR93_1771
PmVP161_0938	pdxY	861	Pyridoxal kinase PdxY	317	15	0.019354839	FALSE	280	19	0.024516129	FALSE	-0.286096153	6.377893554	0.329758807	FALSE	FALSE	279	17	0.021935484	FALSE	-0.200164749	6.418580481	0.348442859	FALSE	FALSE	302	14	0.018064516	FALSE	-0.22950033	6.405509543	0.341349562	FALSE	FALSE	M1404_01089	M1404_01089	pdxY	861	Pyridoxal kinase PdxY	1288	25	0.032258065	FALSE	1620	30	0.038709677	FALSE	0.356476427	6.405710141	0.014682085	FALSE	FALSE	1851	30	0.038709677	FALSE	0.5743481	6.513386134	0.000262865	FALSE	FALSE	2096	28	0.036129032	FALSE	0.564099571	6.522188272	0.000251953	FALSE	FALSE	747.DR93_1772
PmVP161_0939	tilS	1296	tRNA(Ile)-lysidine synthase	4	4	0.003427592	TRUE	1	1	0.000856898	TRUE	0.273011765	1.801589692	0.966101385	NA	NA	2	2	0.001713796	TRUE	-0.149409498	1.68588627	1	NA	NA	3	3	0.002570694	TRUE	0.547161589	1.882400054	0.742240297	NA	NA	M1404_01090	M1404_01090	tilS	1296	tRNA(Ile)-lysidine synthase	6	3	0.002570694	TRUE	5	3	0.002570694	TRUE	-0.355933018	-0.464640212	0.959953474	NA	NA	2	2	0.001713796	TRUE	-1.554111024	-0.678869996	0.519300656	NA	NA	2	1	0.000856898	TRUE	-0.567265429	-0.543693709	0.984102912	NA	NA	747.DR93_1773
PmVP161_0940	lldD	1167	L-lactate dehydrogenase	521	20	0.019029496	FALSE	480	22	0.020932445	FALSE	-0.256548101	7.276091062	0.178358338	FALSE	FALSE	524	20	0.019029496	FALSE	-0.224026025	7.29208514	0.164743892	FALSE	FALSE	555	20	0.019029496	FALSE	-0.176402693	7.315969631	0.390517183	FALSE	FALSE	M1404_01091	M1404_01091	lldD	1167	L-lactate dehydrogenase	1852	29	0.027592769	FALSE	2053	27	0.025689819	FALSE	0.107030686	7.788116023	0.540891564	FALSE	FALSE	2239	24	0.022835395	FALSE	0.063582592	7.747472697	0.7581621	FALSE	FALSE	2518	26	0.024738344	FALSE	0.046880304	7.753641412	0.849994137	FALSE	FALSE	747.DR93_1774
PmVP161_0941	ghxP	1314	Guanine/hypoxanthine permease GhxP	4620	58	0.049027895	FALSE	4005	52	0.043956044	FALSE	-0.337102425	10.33424191	8.53E-05	FALSE	FALSE	4202	49	0.041420118	FALSE	-0.329687948	10.33971332	5.79E-10	FALSE	FALSE	4302	51	0.043110735	FALSE	-0.271098302	10.36709277	1.05E-07	FALSE	FALSE	M1404_01092	M1404_01092	ghxP	1314	Guanine/hypoxanthine permease GhxP	830	31	0.026204565	FALSE	753	28	0.023668639	FALSE	-0.077359366	5.390765763	0.844616702	FALSE	FALSE	792	28	0.023668639	FALSE	0.003972242	5.411753238	1	FALSE	FALSE	930	26	0.021978022	FALSE	0.125516108	5.487844588	0.729202023	FALSE	FALSE	747.DR93_1775
PmVP161_0942	lnpD	1017	UDP-glucose 4-epimerase	1889	51	0.055676856	FALSE	714	38	0.041484716	FALSE	-1.485919837	8.307949293	9.71E-10	FALSE	FALSE	577	31	0.033842795	FALSE	-1.824929265	8.214853986	2.81E-66	FALSE	FALSE	429	36	0.03930131	FALSE	-2.217741959	8.138350172	2.36E-62	TRUE	FALSE	M1404_01093	M1404_01093	lnpD	1017	UDP-glucose 4-epimerase	658	19	0.020742358	FALSE	10	6	0.006550218	FALSE	-2.624532439	4.425279679	2.33E-21	TRUE	NA	13	10	0.010917031	FALSE	-2.920747682	4.36606675	4.78E-24	TRUE	NA	18	9	0.009825328	FALSE	-2.026834605	4.505115606	0.000363742	TRUE	FALSE	747.DR93_1776
PmVP161_0943	ampG	1278	Protein AmpG	3080	53	0.046046916	FALSE	3249	45	0.039096438	FALSE	-0.067313828	9.959466643	0.627348336	FALSE	FALSE	3188	47	0.040834057	FALSE	-0.078758355	9.956765873	0.380552964	FALSE	FALSE	3250	60	0.052128584	FALSE	-0.062463684	9.965479215	0.611588019	FALSE	FALSE	M1404_01094	M1404_01094	ampG	1278	Anhydromuropeptide permease	7452	47	0.040834057	FALSE	7893	47	0.040834057	FALSE	0.141202213	8.656045769	0.091262693	FALSE	FALSE	8661	52	0.045178106	FALSE	0.183553441	8.660168641	0.233864359	FALSE	FALSE	9078	51	0.044309296	FALSE	0.214883532	8.691814478	0.180137059	FALSE	FALSE	747.DR93_1777
PmVP161_0944	adk	645	Adenylate kinase	1	1	0.00172117	TRUE	0	0	0	TRUE	-0.26054527	4.044708861	0.675972916	NA	NA	2	1	0.00172117	TRUE	-0.318967883	4.018488829	0.572663613	NA	NA	4	3	0.005163511	TRUE	-0.763956929	3.849254982	0.151951855	NA	NA	M1404_01095	M1404_01095	adk	645	Adenylate kinase	4	2	0.003442341	TRUE	3	2	0.003442341	TRUE	-0.87530571	0.252884984	0.620775356	NA	NA	1	1	0.00172117	TRUE	0.093505953	0.421265024	1	NA	NA	0	0	0	TRUE	-2.275114569	-0.023541679	0.068751747	NA	NA	747.DR93_1778
PmVP161_0946	sucD	870	Succinate--CoA ligase (ADP-forming) subunit alpha	2274	18	0.022988506	FALSE	2697	21	0.026819923	FALSE	0.123180577	9.176829343	0.623477205	FALSE	FALSE	3113	20	0.025542784	FALSE	0.29303012	9.273366838	6.38E-05	FALSE	FALSE	2700	15	0.019157088	FALSE	0.093982863	9.165670968	0.285601499	FALSE	FALSE	M1404_01096	M1404_01096	sucD	870	Succinate--CoA ligase [ADP-forming] subunit alpha	12386	22	0.028097063	FALSE	11700	30	0.038314176	FALSE	-0.02581119	9.284066352	0.812209772	FALSE	FALSE	12875	26	0.033205619	FALSE	0.013228132	9.285033295	1	FALSE	FALSE	14440	23	0.029374202	FALSE	0.135104124	9.362360776	0.189127252	FALSE	FALSE	747.DR93_1779
PmVP161_0947	sucC	1167	Succinate--CoA ligase (ADP-forming) subunit beta	2255	39	0.037107517	FALSE	2555	39	0.037107517	FALSE	0.061880363	9.206347232	0.649302048	FALSE	FALSE	2662	43	0.040913416	FALSE	0.078218531	9.218554038	0.454124894	FALSE	FALSE	2465	41	0.039010466	FALSE	-0.017577916	9.169780786	0.95071611	FALSE	FALSE	M1404_01097	M1404_01097	sucC	1167	Succinate--CoA ligase [ADP-forming] subunit beta	41298	32	0.030447193	FALSE	48026	34	0.032350143	FALSE	0.270942442	11.1777561	1.58E-09	FALSE	FALSE	49683	34	0.032350143	FALSE	0.270278102	11.15948374	0.003261868	FALSE	FALSE	49926	37	0.035204567	FALSE	0.183995044	11.12723	0.005899618	FALSE	FALSE	747.DR93_1780
PmVP161_0948	PmVP161_0948	381	hypothetical protein	501	11	0.032069971	FALSE	535	13	0.037900875	FALSE	-0.029355025	6.933402168	1	FALSE	FALSE	516	12	0.034985423	FALSE	-0.116530494	6.892072121	0.673733524	FALSE	FALSE	531	16	0.04664723	FALSE	-0.067142935	6.91684384	0.911271622	FALSE	FALSE	M1404_01098	M1404_01098	M1404_01098	381	hypothetical protein	503	6	0.017492711	FALSE	688	7	0.020408163	FALSE	0.518206007	4.975307004	0.068507828	FALSE	FALSE	715	10	0.029154519	FALSE	0.550956369	4.972845863	0.05210108	FALSE	FALSE	1016	5	0.014577259	FALSE	0.945534492	5.237553123	0.006333548	FALSE	FALSE	747.DR93_1781
PmVP161_0949	sucB	1215	Dihydrolipoyllysine-residue succinyltransferase component of 2-oxoglutarate dehydrogenase complex	716	20	0.018281536	FALSE	849	32	0.029250457	FALSE	0.131343765	7.532416445	0.50999231	FALSE	FALSE	721	29	0.026508227	FALSE	-0.155461502	7.390241814	0.461855725	FALSE	FALSE	776	27	0.024680073	FALSE	-0.037897595	7.448918135	0.904498034	FALSE	FALSE	M1404_01099	M1404_01099	sucB	1215	Dihydrolipoyllysine-residue succinyltransferase component of 2-oxoglutarate dehydrogenase complex	9	3	0.00274223	TRUE	5	3	0.00274223	TRUE	-2.409469424	0.370624374	0.019663296	NA	NA	8	6	0.005484461	TRUE	-1.679675634	0.43317571	0.094637011	NA	NA	4	3	0.00274223	TRUE	-2.810540293	0.272161543	0.009906584	NA	NA	747.DR93_1782
PmVP161_0950	sucA	2796	2-oxoglutarate dehydrogenase E1 component	3022	77	0.030591975	FALSE	3700	79	0.031386571	FALSE	0.175114802	9.797142352	0.074184855	FALSE	FALSE	3456	72	0.028605483	FALSE	0.079173269	9.750536098	0.298546254	FALSE	FALSE	3617	71	0.028208184	FALSE	0.150115224	9.788074279	0.030830416	FALSE	FALSE	M1404_01100	M1404_01100	sucA	2796	2-oxoglutarate dehydrogenase E1 component	39	15	0.005959476	FALSE	29	9	0.003575685	TRUE	-0.183824087	1.382870588	0.882586978	FALSE	FALSE	20	7	0.002781089	TRUE	-0.874739837	1.118851684	0.250342183	FALSE	FALSE	45	14	0.005562177	TRUE	0.136818285	1.504608471	0.949631961	FALSE	FALSE	747.DR93_1783
PmVP161_0951	gltA	1287	Citrate synthase	1055	36	0.03106126	FALSE	1286	36	0.03106126	FALSE	0.113638963	8.331960386	0.450578564	FALSE	FALSE	1418	38	0.032786885	FALSE	0.211867615	8.389113461	0.014176029	FALSE	FALSE	1320	46	0.039689387	FALSE	0.137169724	8.34874059	0.236123695	FALSE	FALSE	M1404_01101	M1404_01101	gltA	1287	Citrate synthase	2691	24	0.020707506	FALSE	2692	32	0.027610009	FALSE	0.04983435	7.125331389	0.794287751	FALSE	FALSE	2874	24	0.020707506	FALSE	0.087465796	7.127058773	0.620119253	FALSE	FALSE	2861	30	0.025884383	FALSE	-0.010176215	7.091432824	1	FALSE	FALSE	747.DR93_1784
PmVP161_0952	dctP	999	C4-dicarboxylate-binding periplasmic protein DctP	3240	36	0.04	FALSE	3534	32	0.035555556	FALSE	0.002337785	9.623735776	1	FALSE	FALSE	3520	29	0.032222222	FALSE	-0.040583889	9.605530642	0.6195634	FALSE	FALSE	3622	31	0.034444444	FALSE	0.008269416	9.630554194	1	FALSE	FALSE	M1404_01102	M1404_01102	dctP	999	C4-dicarboxylate-binding periplasmic protein DctP	1225	30	0.033333333	FALSE	1486	36	0.04	FALSE	0.327491246	6.136688417	0.069251015	FALSE	FALSE	1685	32	0.035555556	FALSE	0.43400395	6.178553267	0.026101553	FALSE	FALSE	1678	35	0.038888889	FALSE	0.36068347	6.152088958	0.095963819	FALSE	FALSE	747.DR93_1785
PmVP161_0953	dctQ	627	C4-dicarboxylate TRAP transporter small permease protein DctQ	2480	20	0.03539823	FALSE	3281	26	0.046017699	FALSE	0.280839965	9.386064123	0.000474006	FALSE	FALSE	3069	23	0.040707965	FALSE	0.146895442	9.317945364	0.081504901	FALSE	FALSE	3104	24	0.042477876	FALSE	0.169647702	9.330190792	0.068610494	FALSE	FALSE	M1404_01103	M1404_01103	dctQ	627	C4-dicarboxylate TRAP transporter small permease protein DctQ	2956	32	0.056637168	FALSE	3108	27	0.047787611	FALSE	0.124598636	7.301013177	0.512490375	FALSE	FALSE	3633	29	0.051327434	FALSE	0.276908714	7.364071469	0.056931401	FALSE	FALSE	4279	30	0.053097345	FALSE	0.443420573	7.472090306	0.000340382	FALSE	FALSE	747.DR93_1786
PmVP161_0954	dctM_1	1284	C4-dicarboxylate TRAP transporter large permease protein DctM	5715	54	0.046712803	FALSE	6640	61	0.052768166	FALSE	0.090756194	10.59800028	0.283516116	FALSE	FALSE	6917	54	0.046712803	FALSE	0.108463015	10.61102854	0.017665305	FALSE	FALSE	6849	57	0.049307958	FALSE	0.117446635	10.61590476	0.049971459	FALSE	FALSE	M1404_01104	M1404_01104	dctM_1	1284	C4-dicarboxylate TRAP transporter large permease protein DctM	6616	38	0.032871972	FALSE	6888	28	0.024221453	FALSE	0.093715224	8.463839846	0.585681534	FALSE	FALSE	7328	37	0.03200692	FALSE	0.115419828	8.456788928	0.361630002	FALSE	FALSE	7513	41	0.035467128	FALSE	0.083213925	8.454639067	0.603775621	FALSE	FALSE	747.DR93_1787
PmVP161_0955	gloC	630	Hydroxyacylglutathione hydrolase GloC	722	10	0.017636684	FALSE	805	8	0.014109347	FALSE	0.034501714	7.486318895	0.952328255	FALSE	FALSE	815	13	0.02292769	FALSE	0.021320248	7.482927827	0.967272253	FALSE	FALSE	783	14	0.024691358	FALSE	-0.032895243	7.455698446	0.948430814	FALSE	FALSE	M1404_01105	M1404_01105	gloC	630	Hydroxyacylglutathione hydrolase GloC	518	11	0.019400353	FALSE	415	15	0.026455026	FALSE	-0.262958187	4.615846924	0.444270959	FALSE	FALSE	548	15	0.026455026	FALSE	0.098678769	4.768709913	0.786261318	FALSE	FALSE	580	12	0.021164021	FALSE	0.047872033	4.75921951	1	FALSE	FALSE	747.DR93_1788
PmVP161_0956	PmVP161_0956	561	hypothetical protein	1241	28	0.055445545	FALSE	1536	26	0.051485149	FALSE	0.184076339	8.339434117	0.156823296	FALSE	FALSE	1539	21	0.041584158	FALSE	0.15088391	8.326055028	0.208672859	FALSE	FALSE	1482	30	0.059405941	FALSE	0.102513339	8.300497203	0.407477063	FALSE	FALSE	M1404_01106	M1404_01106	M1404_01106	561	hypothetical protein	236	13	0.025742574	FALSE	206	11	0.021782178	FALSE	0.005702392	3.696323854	1	FALSE	FALSE	251	11	0.021782178	FALSE	0.503778474	3.940595319	0.245643768	FALSE	FALSE	238	12	0.023762376	FALSE	0.062673681	3.721542349	0.991044564	FALSE	FALSE	747.DR93_1789
PmVP161_0957	PmVP161_0957	1503	hypothetical protein	1627	55	0.040650407	FALSE	1459	47	0.03473762	FALSE	-0.203408528	9.505318747	0.024538268	FALSE	FALSE	1552	48	0.035476718	FALSE	-0.153152254	9.531642759	0.049511688	FALSE	FALSE	1644	60	0.044345898	FALSE	-0.10113136	9.557647337	0.253070624	FALSE	FALSE	M1404_01107	M1404_01107	M1404_01107	1503	hypothetical protein	858	26	0.019216556	FALSE	1152	21	0.015521064	FALSE	0.412986846	6.039247226	0.047777678	FALSE	FALSE	1113	24	0.017738359	FALSE	0.293974353	5.954867346	0.183069454	FALSE	FALSE	1457	33	0.024390244	FALSE	0.585294853	6.136816899	0.011882455	FALSE	FALSE	747.DR93_1790
PmVP161_0958	prc	2052	Tail-specific protease	174	24	0.012994044	FALSE	111	23	0.012452626	FALSE	-0.502710028	5.9528522	0.030041974	FALSE	FALSE	115	23	0.012452626	TRUE	-0.696542258	5.872491114	0.002573307	FALSE	FALSE	121	32	0.017325393	FALSE	-0.553577394	5.932095568	0.006524225	FALSE	FALSE	M1404_01108	M1404_01108	prc	2052	Tail-specific protease	41	7	0.00378993	TRUE	29	4	0.002165674	TRUE	-0.47773447	1.215056923	0.633347026	FALSE	FALSE	20	6	0.003248511	TRUE	-1.045874388	1.026105987	0.261682305	FALSE	FALSE	28	6	0.003248511	TRUE	-0.456083036	1.191262099	0.75662893	FALSE	FALSE	747.DR93_1791
PmVP161_0959	proQ	633	RNA chaperone ProQ	1	1	0.001754386	TRUE	15	3	0.005263158	TRUE	2.702246314	2.023580564	0.023330595	NA	NA	6	3	0.005263158	TRUE	1.785612714	1.633252633	0.200225749	NA	NA	18	3	0.005263158	TRUE	3.032229608	2.203805638	0.001656772	NA	TRUE	M1404_01109	M1404_01109	proQ	633	RNA chaperone ProQ	11	3	0.005263158	TRUE	0	0	0	TRUE	-2.885843631	-0.466553568	0.06728466	NA	NA	5	3	0.005263158	TRUE	-1.050687483	-0.323056106	0.552761835	NA	NA	4	2	0.003508772	TRUE	-1.456189069	-0.396307171	0.513065497	NA	NA	747.DR93_1792
PmVP161_0960	yebS	1257	Inner membrane protein YebS	8388	54	0.04770318	FALSE	8352	51	0.045053004	FALSE	-0.125825046	10.93203422	0.140951694	FALSE	FALSE	9244	58	0.051236749	FALSE	-0.017162155	10.98849337	0.813695911	FALSE	FALSE	8853	56	0.049469965	FALSE	-0.073073148	10.96127889	0.3378284	FALSE	FALSE	M1404_01110	M1404_01110	yebS	1257	Intermembrane transport protein YebS	2428	23	0.020318021	FALSE	2494	22	0.019434629	FALSE	0.152236007	8.847488144	0.116786107	FALSE	FALSE	2847	21	0.018551237	FALSE	0.08984581	8.796791203	0.586444925	FALSE	FALSE	2790	29	0.025618375	FALSE	0.120724885	8.82760081	0.263949144	FALSE	FALSE	747.DR93_1793
PmVP161_0961	PmVP161_0961	2655	hypothetical protein	13326	115	0.048117155	FALSE	14765	125	0.052301255	FALSE	0.037306538	11.82851221	0.765474499	FALSE	FALSE	15596	123	0.051464435	FALSE	0.063759982	11.84552666	0.074188977	FALSE	FALSE	15004	122	0.051046025	FALSE	0.015150376	11.82117235	0.89247989	FALSE	FALSE	M1404_01111	M1404_01111	M1404_01111	2655	putative protein	26258	89	0.037238494	FALSE	24858	79	0.033054393	FALSE	-0.032373147	10.53477789	0.712773225	FALSE	FALSE	27427	80	0.033472803	FALSE	0.060755068	10.56370947	0.642502461	FALSE	FALSE	28098	75	0.031380753	FALSE	0.015697987	10.55519434	0.931067528	FALSE	FALSE	747.DR93_1794
PmVP161_0962	pepT	1239	Peptidase T	4201	36	0.032258065	FALSE	4717	46	0.041218638	FALSE	0.036612514	10.03212101	0.769725914	FALSE	FALSE	4912	38	0.034050179	FALSE	0.056645174	10.0460101	0.496386509	FALSE	FALSE	5011	39	0.034946237	FALSE	0.094231734	10.06578717	0.165106522	FALSE	FALSE	M1404_01112	M1404_01112	pepT	1239	Peptidase T	864	19	0.01702509	FALSE	773	20	0.017921147	FALSE	-0.179172782	5.545048571	0.563741421	FALSE	FALSE	843	21	0.018817204	FALSE	-0.100529493	5.564593915	0.794460036	FALSE	FALSE	912	19	0.01702509	FALSE	-0.08717049	5.583815204	0.847224211	FALSE	FALSE	747.DR93_1795
PmVP161_0963	potA_2	1113	Spermidine/putrescine import ATP-binding protein PotA	115	18	0.017964072	FALSE	97	17	0.016966068	FALSE	-0.36661763	4.728547979	0.343172969	FALSE	FALSE	79	12	0.011976048	TRUE	-0.679998814	4.600693819	0.01775977	FALSE	FALSE	77	13	0.012974052	TRUE	-0.72855232	4.584271357	0.020291251	FALSE	FALSE	M1404_01113	M1404_01113	potA_2	1113	Spermidine/putrescine import ATP-binding protein PotA	35	13	0.012974052	FALSE	26	8	0.007984032	FALSE	-0.355627116	0.992837277	0.806297852	FALSE	FALSE	15	5	0.00499002	TRUE	-1.306703861	0.713710333	0.214610918	FALSE	FALSE	28	5	0.00499002	TRUE	-0.453270889	0.947730906	0.851008545	FALSE	FALSE	747.DR93_1796
PmVP161_0964	potB	855	Spermidine/putrescine transport system permease protein PotB	332	13	0.016883117	FALSE	167	13	0.016883117	FALSE	-1.076952731	5.936478645	2.02E-07	FALSE	FALSE	165	10	0.012987013	TRUE	-1.165410391	5.902214877	1.05E-08	FALSE	FALSE	176	9	0.011688312	TRUE	-0.996133657	5.961147958	3.56E-08	FALSE	FALSE	M1404_01114	M1404_01114	potB	855	Spermidine/putrescine transport system permease protein PotB	33	4	0.005194805	TRUE	41	4	0.005194805	TRUE	0.365165271	1.215202243	0.819203542	FALSE	FALSE	36	6	0.007792208	FALSE	0.173736163	1.0873321	0.97417825	FALSE	FALSE	39	4	0.005194805	TRUE	0.14029946	1.102197902	1	FALSE	FALSE	747.DR93_1797
PmVP161_0965	ydcV	768	Inner membrane ABC transporter permease protein YdcV	33	9	0.01300578	FALSE	28	8	0.011560694	TRUE	0.009914515	3.883700308	1	FALSE	FALSE	33	11	0.015895954	FALSE	-0.006586594	3.878469048	1	FALSE	FALSE	35	12	0.01734104	FALSE	0.225825469	3.990787902	0.757379133	FALSE	FALSE	M1404_01115	M1404_01115	ydcV	768	Inner membrane ABC transporter permease protein YdcV	53	8	0.011560694	FALSE	74	9	0.01300578	FALSE	0.548168769	1.895659329	0.408142574	FALSE	FALSE	80	6	0.00867052	FALSE	0.592849921	1.898685626	0.602328602	FALSE	FALSE	58	8	0.011560694	FALSE	0.044482803	1.637509233	1	FALSE	FALSE	747.DR93_1798
PmVP161_0966	potD_1	1047	Spermidine/putrescine-binding periplasmic protein	693	22	0.023329799	FALSE	686	18	0.019088017	FALSE	-0.134047408	7.349992646	0.581196883	FALSE	FALSE	709	25	0.026511135	FALSE	-0.129219959	7.354268451	0.552019145	FALSE	FALSE	682	24	0.025450689	FALSE	-0.172122134	7.334252156	0.332063045	FALSE	FALSE	M1404_01116	M1404_01116	potD_1	1047	Spermidine/putrescine-binding periplasmic protein	32699	24	0.025450689	FALSE	31054	30	0.031813362	FALSE	-0.01958276	10.68841864	0.84058585	FALSE	FALSE	34434	24	0.025450689	FALSE	0.059618661	10.71016846	0.660055171	FALSE	FALSE	35415	24	0.025450689	FALSE	0.028015388	10.7087052	0.851008545	FALSE	FALSE	747.DR93_1799
PmVP161_0967	potD_2	1047	Spermidine/putrescine-binding periplasmic protein	2509	31	0.032873807	FALSE	2818	24	0.025450689	FALSE	0.061523265	9.293962319	0.689147286	FALSE	FALSE	2943	27	0.028632025	FALSE	0.082223556	9.308511668	0.368710429	FALSE	FALSE	2916	32	0.033934252	FALSE	0.0695854	9.302138944	0.485332267	FALSE	FALSE	M1404_01117	M1404_01117	potD_2	1047	Spermidine/putrescine-binding periplasmic protein	2667	31	0.032873807	FALSE	3053	29	0.030752916	FALSE	0.23831721	7.227063322	0.159685604	FALSE	FALSE	3584	36	0.038176034	FALSE	0.414562639	7.306806023	0.006328835	FALSE	FALSE	3722	29	0.030752916	FALSE	0.373499779	7.298414694	0.005891065	FALSE	FALSE	747.DR93_1800
PmVP161_0968	cdd	894	Cytidine deaminase	2874	45	0.055900621	FALSE	3071	40	0.049689441	FALSE	-0.026226056	9.438749987	0.902121245	FALSE	FALSE	3233	35	0.043478261	FALSE	0.011806844	9.461199825	0.982714666	FALSE	FALSE	3074	41	0.050931677	FALSE	-0.055629416	9.427761324	0.650296115	FALSE	FALSE	M1404_01118	M1404_01118	cdd	894	Cytidine deaminase	425	13	0.016149068	FALSE	680	18	0.022360248	FALSE	0.71463569	4.874656689	0.000545922	FALSE	FALSE	768	19	0.023602484	FALSE	0.795257867	4.908763135	0.000998937	FALSE	FALSE	756	18	0.022360248	FALSE	0.729726191	4.883100384	0.002243639	FALSE	FALSE	747.DR93_1801
PmVP161_0969	serS	1287	Serine--tRNA ligase	7	6	0.005176877	TRUE	6	6	0.005176877	TRUE	-0.327139734	1.752682616	1	NA	NA	6	6	0.005176877	TRUE	0.029170275	1.832700522	1	NA	NA	6	4	0.003451251	TRUE	0.701518254	2.052267003	0.688516629	NA	NA	M1404_01119	M1404_01119	serS	1287	Serine--tRNA ligase	0	0	0	TRUE	4	1	0.000862813	TRUE	3.46140744	-0.880750787	0.318154271	NA	NA	1	1	0.000862813	TRUE	1.507745252	-1.237556731	1	NA	NA	1	1	0.000862813	TRUE	1.529251494	-1.262713627	1	NA	NA	747.DR93_1802
PmVP161_0970	rarA	1344	Replication-associated recombination protein A	1740	37	0.030578512	FALSE	1817	32	0.026446281	FALSE	-0.054253615	8.84525394	0.776913292	FALSE	FALSE	1763	28	0.023140496	FALSE	-0.145951389	8.802953138	0.07198655	FALSE	FALSE	1727	41	0.033884298	FALSE	-0.168371739	8.792945191	0.077306704	FALSE	FALSE	M1404_01120	M1404_01120	rarA	1338	Replication-associated recombination protein A	1800	24	0.019917012	FALSE	1750	17	0.014107884	FALSE	-0.001034408	6.565704858	1	FALSE	FALSE	1797	21	0.017427386	FALSE	-0.017050866	6.538955655	0.994795121	FALSE	FALSE	1836	23	0.019087137	FALSE	-0.043924192	6.540430967	0.91414996	FALSE	FALSE	747.DR93_1803
PmVP161_0971	lolA	618	Outer-membrane lipoprotein carrier protein	6	6	0.010771993	TRUE	3	3	0.005385996	TRUE	-1.206915475	1.595372945	0.646674869	NA	NA	3	3	0.005385996	TRUE	-1.242756468	1.579058471	0.586248689	NA	NA	3	2	0.003590664	TRUE	-1.2366472	1.583047056	0.638916549	NA	NA	M1404_01121	M1404_01121	lolA	618	Outer-membrane lipoprotein carrier protein	0	0	0	TRUE	2	1	0.001795332	TRUE	2.351932293	-1.102720487	0.778284942	NA	NA	1	1	0.001795332	TRUE	2.298808807	-1.154614121	0.777862056	NA	NA	1	1	0.001795332	TRUE	2.31674982	-1.179227567	0.800915012	NA	NA	747.DR93_1804
PmVP161_0972	PmVP161_0972	2793	hypothetical protein	18	11	0.004375497	TRUE	7	7	0.002784407	TRUE	-1.385747041	2.354538181	0.197333497	FALSE	NA	15	11	0.004375497	TRUE	-0.554418231	2.551092746	0.643710655	FALSE	FALSE	25	17	0.006762132	TRUE	0.27723131	2.859562903	0.869153504	FALSE	FALSE	M1404_01122	M1404_01122	M1404_01122	2793	hypothetical protein	0	0	0	TRUE	4	4	0.00159109	TRUE	-0.356664764	3.208019514	0.730145163	NA	NA	6	3	0.001193317	TRUE	-0.583977574	3.088472734	0.322459462	NA	NA	5	4	0.00159109	TRUE	-0.780766141	3.02500544	0.171281809	NA	NA	747.DR93_1805
PmVP161_0973	lrp	480	Leucine-responsive regulatory protein	81	11	0.025462963	FALSE	85	11	0.025462963	FALSE	-0.04847953	4.402745233	1	FALSE	FALSE	77	14	0.032407407	FALSE	-0.230736254	4.321729833	0.706160678	FALSE	FALSE	104	18	0.041666667	FALSE	0.206462988	4.533062691	0.674924023	FALSE	FALSE	M1404_01123	M1404_01123	lrp	480	Leucine-responsive regulatory protein	60	3	0.006944444	FALSE	142	6	0.013888889	FALSE	1.324750818	2.498630716	0.116786107	FALSE	FALSE	98	4	0.009259259	FALSE	0.716287354	2.116460483	0.541075413	FALSE	FALSE	65	4	0.009259259	FALSE	0.025325805	1.780773755	1	FALSE	FALSE	747.DR93_1806
PmVP161_0974	PmVP161_0974	354	hypothetical protein	806	19	0.059561129	FALSE	802	18	0.056426332	FALSE	-0.129039033	7.561423884	0.594255671	FALSE	FALSE	855	23	0.072100313	FALSE	-0.075064753	7.590621931	0.719623633	FALSE	FALSE	789	21	0.065830721	FALSE	-0.183813301	7.537910907	0.338815885	FALSE	FALSE	M1404_01124	M1404_01124	M1404_01124	336	hypothetical protein	2785	33	0.108910891	FALSE	2501	22	0.072607261	FALSE	-0.117594182	7.107914364	0.451640341	FALSE	FALSE	3006	19	0.062706271	FALSE	0.087784886	7.191962155	0.625676845	FALSE	FALSE	2633	23	0.075907591	FALSE	-0.199967098	7.064734185	0.357709185	FALSE	FALSE	747.DR93_1807
PmVP161_0975	radA	1380	DNA repair protein RadA	2848	42	0.033816425	FALSE	3221	54	0.043478261	FALSE	0.068852669	9.506418172	0.776342324	FALSE	FALSE	3386	45	0.036231884	FALSE	0.098315395	9.525608877	0.181335566	FALSE	FALSE	3238	46	0.037037037	FALSE	0.03660093	9.493856781	0.795019189	FALSE	FALSE	M1404_01125	M1404_01125	radA	1380	DNA repair protein RadA	22502	34	0.027375201	FALSE	21304	31	0.024959742	FALSE	-0.02305581	10.14770427	0.812453121	FALSE	FALSE	24672	32	0.025764895	FALSE	0.129333767	10.20732539	0.222402925	FALSE	FALSE	24769	33	0.026570048	FALSE	0.047001477	10.17914257	0.666336692	FALSE	FALSE	747.DR93_1808
PmVP161_0976	PmVP161_0976	1068	hypothetical protein	1023	37	0.038461538	FALSE	1285	29	0.03014553	FALSE	0.16505028	8.126150227	0.392008474	FALSE	FALSE	1283	31	0.032224532	FALSE	0.122119986	8.107825478	0.358210373	FALSE	FALSE	1283	32	0.033264033	FALSE	0.133431396	8.113981971	0.374701456	FALSE	FALSE	M1404_01126	M1404_01126	M1404_01126	1068	hypothetical protein	1899	25	0.025987526	FALSE	2015	26	0.027027027	FALSE	0.136187749	6.671361723	0.436290445	FALSE	FALSE	2201	26	0.027027027	FALSE	0.189625405	6.681414164	0.338607978	FALSE	FALSE	2272	23	0.023908524	FALSE	0.16842247	6.684759638	0.470330477	FALSE	FALSE	747.DR93_1809
PmVP161_0977	PmVP161_0977	681	hypothetical protein	8	3	0.004893964	TRUE	8	4	0.006525285	TRUE	-0.116822798	1.894689182	1	NA	NA	15	2	0.003262643	TRUE	0.71703679	2.163828697	0.600459894	NA	FALSE	7	1	0.001631321	TRUE	-0.323928814	1.836748094	1	NA	NA	M1404_01127	M1404_01127	M1404_01127	681	hypothetical protein	44	1	0.001631321	TRUE	24	2	0.003262643	TRUE	-0.726254547	1.779896159	0.526698942	FALSE	FALSE	70	2	0.003262643	TRUE	0.38458236	2.271819828	0.777862056	FALSE	FALSE	49	1	0.001631321	TRUE	-0.026775985	2.039475459	1	FALSE	FALSE	747.DR93_1810
PmVP161_0978	PmVP161_0978	1263	hypothetical protein	5	4	0.00351803	TRUE	9	8	0.00703606	TRUE	0.648943191	5.072270484	0.040047068	NA	NA	2	2	0.001759015	TRUE	0.77768224	5.157552272	0.002431874	NA	NA	7	4	0.00351803	TRUE	0.637426934	5.07080703	0.018703028	NA	NA	M1404_01128	M1404_01128	M1404_01128	1263	hypothetical protein	0	0	0	TRUE	5	2	0.001759015	TRUE	2.337788761	-0.688202246	0.306659037	NA	NA	3	2	0.001759015	TRUE	1.570001691	-0.931872395	0.677078613	NA	NA	1	1	0.000879507	TRUE	2.709529869	-0.596907744	0.205441269	NA	NA	747.DR93_1811
PmVP161_0979	PmVP161_0979	612	hypothetical protein	48	8	0.014519056	FALSE	71	7	0.012704174	FALSE	0.399729157	4.002438869	0.434264834	FALSE	FALSE	34	5	0.00907441	TRUE	-0.625885385	3.55138256	0.21387228	FALSE	FALSE	49	9	0.016333938	TRUE	-0.150032321	3.740655306	0.87185337	FALSE	FALSE	M1404_01129	M1404_01129	M1404_01129	612	hypothetical protein	0	0	0	TRUE	1	1	0.001814882	TRUE	1.629703434	-1.185077898	1	NA	NA	2	2	0.003629764	TRUE	2.197381596	-1.156013801	0.777862056	NA	NA	0	0	0	TRUE	1.533160092	-1.262670154	1	NA	NA	747.DR93_1812
PmVP161_0980	cca	1236	Multifunctional CCA protein	7	7	0.006289308	TRUE	2	2	0.001796945	TRUE	-1.030914613	4.056106304	0.008528483	NA	NA	4	4	0.00359389	TRUE	-0.973144314	4.069329481	0.009348081	NA	NA	5	4	0.00359389	TRUE	-0.906679759	4.093163233	0.011431384	NA	NA	M1404_01130	M1404_01130	cca	1275	Multifunctional CCA protein	1	1	0.00087108	TRUE	9	5	0.004355401	TRUE	2.721131316	-0.571314799	0.239664091	NA	NA	0	0	0	TRUE	-1.59274491	-1.23650335	1	NA	NA	2	2	0.00174216	TRUE	0.674560427	-1.101647306	1	NA	NA	747.DR93_1813
PmVP161_0981	lolB	618	Outer-membrane lipoprotein LolB	4	3	0.005385996	TRUE	1	1	0.001795332	TRUE	-2.762594909	1.595535632	0.116568014	NA	NA	2	2	0.003590664	TRUE	-2.066654772	1.633611894	0.208644406	NA	NA	6	5	0.008976661	TRUE	-0.306486565	1.926961889	1	NA	NA	M1404_01131	M1404_01131	lolB	618	Outer-membrane lipoprotein LolB	0	0	0	TRUE	0	0	0	TRUE	NA	NA	NA	NA	NA	7	5	0.008976661	FALSE	3.873972017	-0.801821001	0.151923776	NA	NA	0	0	0	TRUE	NA	NA	NA	NA	NA	747.DR93_1814
PmVP161_0982	ispE	888	4-diphosphocytidyl-2-C-methyl-D-erythritol kinase	2	2	0.0025	TRUE	1	1	0.00125	TRUE	-0.711795491	4.115015154	0.07175214	NA	NA	7	2	0.0025	TRUE	-0.643859613	4.136655671	0.098013206	NA	NA	5	4	0.005	TRUE	-0.63920515	4.140663971	0.165106522	NA	NA	M1404_01132	M1404_01132	ispE	888	4-diphosphocytidyl-2-C-methyl-D-erythritol kinase	2	2	0.0025	TRUE	3	2	0.0025	TRUE	0.549240549	-0.880216551	1	NA	NA	1	1	0.00125	TRUE	0.064491345	-1.000618482	1	NA	NA	3	1	0.00125	TRUE	0.473878442	-0.95597148	1	NA	NA	747.DR93_1815
PmVP161_0983	prs	948	Ribose-phosphate pyrophosphokinase	2	2	0.00234192	TRUE	6	4	0.004683841	TRUE	1.547284737	2.141978134	0.281484856	NA	NA	4	3	0.003512881	TRUE	1.03759336	1.922784554	0.482193375	NA	NA	11	7	0.008196721	TRUE	1.441259344	2.091612777	0.183873248	NA	NA	M1404_01133	M1404_01133	prs	948	Ribose-phosphate pyrophosphokinase	0	0	0	TRUE	4	2	0.00234192	TRUE	3.175341355	-0.951106708	0.417748748	NA	NA	3	1	0.00117096	TRUE	2.753630023	-1.077001769	0.602328602	NA	NA	0	0	0	TRUE	NA	NA	NA	NA	NA	747.DR93_1816
PmVP161_0984	PmVP161_0984	1596	hypothetical protein	5	4	0.002783577	TRUE	3	2	0.001391788	TRUE	0.17422182	4.911064876	0.850144779	NA	NA	11	8	0.005567154	TRUE	0.180796773	4.917228922	0.711894941	NA	NA	10	10	0.006958942	TRUE	-0.087856772	4.783628306	0.934426588	NA	NA	M1404_01134	M1404_01134	M1404_01134	1596	hypothetical protein	3	2	0.001391788	TRUE	4	1	0.000695894	TRUE	-1.013706251	2.063772996	0.243505935	NA	NA	0	0	0	TRUE	-0.797382747	2.089766867	0.365875219	NA	NA	3	2	0.001391788	TRUE	-1.188613823	1.981124041	0.075740168	NA	NA	747.DR93_1817
PmVP161_0985	znuC	792	Zinc import ATP-binding protein ZnuC	17	7	0.009817672	TRUE	23	6	0.008415147	TRUE	0.221347578	5.493978429	0.54987662	FALSE	FALSE	14	7	0.009817672	TRUE	0.216683337	5.496225714	0.572663613	FALSE	NA	21	7	0.009817672	TRUE	0.176047613	5.47438367	0.63010684	FALSE	FALSE	M1404_01135	M1404_01135	znuC	792	Zinc import ATP-binding protein ZnuC	1	1	0.001402525	TRUE	1	1	0.001402525	TRUE	-0.160102972	3.442245159	0.900031139	NA	NA	4	2	0.002805049	TRUE	-0.209250328	3.404954563	0.719469021	NA	NA	3	2	0.002805049	TRUE	-0.823057705	3.16167301	0.308139292	NA	NA	747.DR93_1818
PmVP161_0986	znuB	786	High-affinity zinc uptake system membrane protein ZnuB	3	3	0.004237288	TRUE	4	4	0.005649718	TRUE	-0.849420204	1.649757352	0.804960715	NA	NA	7	6	0.008474576	TRUE	0.030272426	1.83273204	1	NA	NA	3	3	0.004237288	TRUE	-0.877403212	1.637509296	0.797303736	NA	NA	M1404_01136	M1404_01136	znuB	786	High-affinity zinc uptake system membrane protein ZnuB	3	2	0.002824859	TRUE	4	2	0.002824859	TRUE	1.071171639	1.943071991	0.40091186	NA	NA	2	1	0.001412429	TRUE	1.209127186	1.97478081	0.31419553	NA	NA	1	1	0.001412429	TRUE	0.372021763	1.57419726	0.847820085	NA	NA	747.DR93_1819
PmVP161_0987	ddpF	981	putative D,D-dipeptide transport ATP-binding protein DdpF	5	5	0.005662514	TRUE	0	0	0	TRUE	0.045487344	4.894552632	1	NA	NA	3	2	0.002265006	TRUE	0.286197013	5.022689719	0.434132549	NA	NA	3	3	0.003397508	TRUE	0.135014665	4.942921315	0.806361729	NA	NA	M1404_01137	M1404_01137	ddpF	981	putative D,D-dipeptide transport ATP-binding protein DdpF	85	2	0.002265006	TRUE	138	2	0.002265006	TRUE	0.716924645	2.634107878	0.245649301	FALSE	FALSE	126	4	0.004530011	TRUE	0.553077347	2.518093729	0.399326842	FALSE	FALSE	157	3	0.003397508	TRUE	0.844349064	2.695240133	0.26906528	FALSE	FALSE	747.DR93_1820
PmVP161_0988	dppD	999	Dipeptide transport ATP-binding protein DppD	10	7	0.007777778	TRUE	2	2	0.002222222	TRUE	-2.430310225	1.802032448	0.075508221	NA	NA	8	5	0.005555556	TRUE	-0.709125606	2.048568549	0.627320823	NA	NA	7	5	0.005555556	TRUE	-0.882743183	2.011958879	0.527797557	NA	NA	M1404_01138	M1404_01138	dppD	999	Dipeptide transport ATP-binding protein DppD	8	1	0.001111111	TRUE	6	3	0.003333333	TRUE	0.260137861	4.002059233	0.633347026	NA	NA	13	4	0.004444444	TRUE	0.452639352	4.085557575	0.12404695	NA	NA	4	2	0.002222222	TRUE	-0.157890175	3.787699781	0.84737654	NA	NA	747.DR93_1821
PmVP161_0989	dppC	894	Dipeptide transport system permease protein DppC	3	3	0.003726708	TRUE	9	6	0.007453416	TRUE	0.966476927	1.752548593	0.581946812	NA	NA	6	4	0.004968944	TRUE	0.384406084	1.578912768	0.920897581	NA	NA	5	5	0.00621118	TRUE	0.595276908	1.637276248	0.807291089	NA	NA	M1404_01139	M1404_01139	dppC	894	Dipeptide transport system permease protein DppC	0	0	0	TRUE	2	2	0.002484472	TRUE	0.764378947	-1.025023707	1	NA	NA	11	4	0.004968944	TRUE	2.946810445	-0.516726702	0.096513734	NA	NA	1	1	0.001242236	TRUE	0.665951218	-1.101885284	1	NA	NA	747.DR93_1822
PmVP161_0990	dppB	1005	Dipeptide transport system permease protein DppB	3	3	0.003314917	TRUE	2	2	0.002209945	TRUE	-0.170826396	5.797031313	0.672874977	NA	NA	3	3	0.003314917	TRUE	-0.100225229	5.833140365	0.781601681	NA	NA	8	7	0.007734807	TRUE	-0.256250706	5.760044077	0.493151352	NA	NA	M1404_01140	M1404_01140	dppB	1005	Dipeptide transport system permease protein DppB	1	1	0.001104972	TRUE	13	3	0.003314917	TRUE	3.411003804	0.153031395	0.058859256	NA	NA	7	3	0.003314917	TRUE	2.901180464	-0.190685069	0.045532783	NA	NA	13	5	0.005524862	TRUE	2.611218043	-0.269886906	0.276430776	NA	NA	747.DR93_1823
PmVP161_0991	dppA	1599	Periplasmic dipeptide transport protein	1736	47	0.032638889	FALSE	1983	46	0.031944444	FALSE	0.076136328	8.777463994	0.693816293	FALSE	FALSE	2450	57	0.039583333	FALSE	0.336272483	8.92319951	4.78E-05	FALSE	FALSE	2228	58	0.040277778	FALSE	0.204284955	8.849699115	0.031024659	FALSE	FALSE	M1404_01141	M1404_01141	dppA	1599	Periplasmic dipeptide transport protein	24417	57	0.039583333	FALSE	23636	52	0.036111111	FALSE	0.007810315	10.28218873	0.993647931	FALSE	FALSE	25975	59	0.040972222	FALSE	0.069923014	10.29555555	0.571708517	FALSE	FALSE	26795	57	0.039583333	FALSE	0.044222506	10.2969612	0.696535688	FALSE	FALSE	747.DR93_1824
PmVP161_0992	metF	888	5,10-methylenetetrahydrofolate reductase	3425	24	0.03	FALSE	3716	22	0.0275	FALSE	-0.007022397	9.704064102	1	FALSE	FALSE	3852	26	0.0325	FALSE	0.007203069	9.714605144	0.99885113	FALSE	FALSE	3849	26	0.0325	FALSE	0.013317059	9.718080018	0.956913958	FALSE	FALSE	M1404_01142	M1404_01142	metF	888	5,10-methylenetetrahydrofolate reductase	1814	21	0.02625	FALSE	2237	24	0.03	FALSE	0.301224603	6.839010026	0.049604524	FALSE	FALSE	2119	19	0.02375	FALSE	0.157216705	6.743730622	0.31419553	FALSE	FALSE	2706	23	0.02875	FALSE	0.406070653	6.894139921	0.045777551	FALSE	FALSE	747.DR93_1825
PmVP161_0993	PmVP161_0993	2127	hypothetical protein	5957	97	0.050652742	FALSE	6635	84	0.04386423	FALSE	-0.006100276	10.62539853	1	FALSE	FALSE	6957	84	0.04386423	FALSE	0.027898415	10.64597399	0.725299264	FALSE	FALSE	6902	84	0.04386423	FALSE	0.01385693	10.63921694	0.925551029	FALSE	FALSE	M1404_01143	M1404_01143	M1404_01143	2127	hypothetical protein	7710	61	0.031853786	FALSE	7907	49	0.025587467	FALSE	0.097292895	8.666153603	0.383234782	FALSE	FALSE	8593	51	0.026631854	FALSE	0.160879032	8.681553508	0.197073363	FALSE	FALSE	8426	55	0.028720627	FALSE	0.040483312	8.633413662	0.83628283	FALSE	FALSE	747.DR93_1826
PmVP161_0994	PmVP161_0994	1371	hypothetical protein	500	24	0.019448947	FALSE	371	28	0.022690438	FALSE	-0.524616991	7.000219961	0.003785755	FALSE	FALSE	339	17	0.013776337	TRUE	-0.584672302	6.973848352	6.82E-05	FALSE	FALSE	370	26	0.021069692	FALSE	-0.533679943	6.99687466	0.000420733	FALSE	FALSE	M1404_01144	M1404_01144	M1404_01144	1371	hypothetical protein	135	9	0.007293355	FALSE	30	11	0.0089141	FALSE	-2.014925192	2.262926772	0.000554195	TRUE	FALSE	23	7	0.005672609	TRUE	-2.176591541	2.202134069	0.000292803	TRUE	FALSE	40	8	0.006482982	FALSE	-1.892595784	2.259916531	0.038294282	FALSE	FALSE	747.DR93_1827
PmVP161_0995	queA	1092	S-adenosylmethionine:tRNA ribosyltransferase-isomerase	281	19	0.019328586	FALSE	227	17	0.017293998	FALSE	-0.414599127	6.046829299	0.063798507	FALSE	FALSE	202	22	0.022380468	FALSE	-0.586226634	5.97342658	0.0023696	FALSE	FALSE	253	30	0.03051882	FALSE	-0.323715225	6.088491342	0.141838285	FALSE	FALSE	M1404_01145	M1404_01145	queA	1092	S-adenosylmethionine:tRNA ribosyltransferase-isomerase	238	4	0.004069176	TRUE	283	5	0.00508647	TRUE	0.172728284	3.95352563	0.749277571	FALSE	FALSE	244	4	0.004069176	TRUE	-0.073917424	3.817751869	0.91426561	FALSE	FALSE	272	6	0.006103764	TRUE	0.041479388	3.883971912	1	FALSE	FALSE	747.DR93_1831
PmVP161_0996	cof	756	HMP-PP phosphatase	900	25	0.03671072	FALSE	1093	28	0.041116006	FALSE	0.158124267	7.865293274	0.394325203	FALSE	FALSE	1098	31	0.045521292	FALSE	0.126644479	7.853004356	0.39798742	FALSE	FALSE	1140	24	0.035242291	FALSE	0.187916315	7.885931801	0.186608123	FALSE	FALSE	M1404_01146	M1404_01146	cof	756	HMP-PP phosphatase	1352	18	0.026431718	FALSE	1871	19	0.027900147	FALSE	0.540825527	6.423333308	0.000579134	FALSE	FALSE	1737	20	0.029368576	FALSE	0.385181783	6.315510018	0.027809898	FALSE	FALSE	1861	20	0.029368576	FALSE	0.39516779	6.336139102	0.052073609	FALSE	FALSE	747.DR93_1832
PmVP161_0997	dcuD_2	1350	Putative cryptic C4-dicarboxylate transporter DcuD	1575	39	0.032098765	FALSE	1693	47	0.038683128	FALSE	-0.018621315	8.579413419	0.987755553	FALSE	FALSE	1746	48	0.039506173	FALSE	-0.010922899	8.586494057	1	FALSE	FALSE	1722	45	0.037037037	FALSE	-0.028264372	8.578274173	0.930172852	FALSE	FALSE	M1404_01147	M1404_01147	dcuD_2	1350	Putative cryptic C4-dicarboxylate transporter DcuD	4015	41	0.033744856	FALSE	3832	39	0.032098765	FALSE	-0.010728646	7.667975659	1	FALSE	FALSE	4015	38	0.03127572	FALSE	-0.041903186	7.633645692	0.860263818	FALSE	FALSE	4383	42	0.034567901	FALSE	0.037445552	7.688461051	0.876873194	FALSE	FALSE	747.DR93_1833
PmVP161_0998	tgt	1158	Queuine tRNA-ribosyltransferase	981	28	0.026845638	FALSE	997	23	0.022051774	FALSE	-0.100609522	7.90136644	0.60471832	FALSE	FALSE	1009	24	0.023010547	FALSE	-0.114570753	7.896809682	0.456724498	FALSE	FALSE	1018	22	0.021093001	FALSE	-0.0863611	7.91158871	0.582693722	FALSE	FALSE	M1404_01148	M1404_01148	tgt	1158	Queuine tRNA-ribosyltransferase	1261	23	0.022051774	FALSE	1114	25	0.023969319	FALSE	-0.139941676	5.952240482	0.723296728	FALSE	FALSE	1104	22	0.021093001	FALSE	-0.181454632	5.914265949	0.533573416	FALSE	FALSE	1367	24	0.023010547	FALSE	0.033286519	6.032440619	0.98569975	FALSE	FALSE	747.DR93_1834
PmVP161_0999	yajC	297	Sec translocon accessory complex subunit YajC	2	2	0.007462687	TRUE	0	0	0	TRUE	-2.372798524	1.06471124	0.769725914	NA	NA	0	0	0	TRUE	-2.388337872	1.048494777	0.719623633	NA	NA	1	1	0.003731343	TRUE	-0.850306528	1.130449891	1	NA	NA	M1404_01149	M1404_01149	yajC	297	Sec translocon accessory complex subunit YajC	156	3	0.01119403	FALSE	182	2	0.007462687	FALSE	0.258443113	3.195065289	0.771307582	FALSE	FALSE	184	4	0.014925373	FALSE	0.24586035	3.170347374	0.689081289	FALSE	FALSE	188	2	0.007462687	FALSE	0.132810359	3.130290759	0.943112322	FALSE	FALSE	747.DR93_1835
PmVP161_1000	secD	1851	Protein translocase subunit SecD	4	4	0.00240096	TRUE	6	5	0.0030012	TRUE	0.419463253	1.595131671	0.950705319	NA	NA	1	1	0.00060024	TRUE	-0.14449407	1.463495816	1	NA	NA	10	7	0.004201681	TRUE	1.081101802	1.789251996	0.446001264	NA	NA	M1404_01150	M1404_01150	secD	1851	Protein translocase subunit SecD	6	2	0.00120048	TRUE	2	2	0.00120048	TRUE	0.092986743	2.855618585	0.948807197	NA	NA	3	2	0.00120048	TRUE	0.152112785	2.880558213	0.927360551	NA	NA	12	5	0.0030012	TRUE	0.276263345	2.943734772	0.802069761	NA	NA	747.DR93_1836
PmVP161_1001	secF	972	Protein translocase subunit SecF	4	4	0.004571429	TRUE	0	0	0	TRUE	-1.679923147	1.287169768	0.664081172	NA	NA	6	5	0.005714286	TRUE	0.387362649	1.578951891	0.91719062	NA	NA	15	10	0.011428571	TRUE	1.731496867	2.052057678	0.094443683	NA	FALSE	M1404_01151	M1404_01151	secF	972	Protein translocase subunit SecF	5	2	0.002285714	TRUE	0	0	0	TRUE	-3.429342968	-0.880986246	0.322903028	NA	NA	1	1	0.001142857	TRUE	-1.80066046	-0.863345234	0.598510333	NA	NA	0	0	0	TRUE	-3.49414296	-0.95664465	0.363400022	NA	NA	747.DR93_1837
PmVP161_1002	glyA	1263	Serine hydroxymethyltransferase	2	2	0.001759015	TRUE	2	2	0.001759015	TRUE	0.119250325	3.813007517	0.98340115	NA	NA	3	2	0.001759015	TRUE	-0.157382871	3.686042699	0.838705948	NA	NA	4	3	0.002638522	TRUE	0.165485775	3.83639847	0.924540467	NA	NA	M1404_01152	M1404_01152	glyA	1263	Serine hydroxymethyltransferase	1	1	0.000879507	TRUE	0	0	0	TRUE	-1.582092457	-1.185314819	1	NA	NA	2	2	0.001759015	TRUE	0.887316687	-1.073890372	1	NA	NA	1	1	0.000879507	TRUE	-0.093096296	-1.179773882	1	NA	NA	747.DR93_1838
PmVP161_1003	purD	1290	Phosphoribosylamine--glycine ligase	1044	19	0.016365202	FALSE	41	8	0.006890612	TRUE	-4.742875705	7.026629354	1.27E-156	TRUE	FALSE	65	7	0.006029285	TRUE	-4.155964438	7.03443722	7.14E-154	TRUE	FALSE	74	12	0.010335917	TRUE	-3.944190904	7.054466527	4.42E-133	TRUE	FALSE	M1404_01153	M1404_01153	purD	1290	Phosphoribosylamine--glycine ligase	753	17	0.01464255	FALSE	11	6	0.005167959	TRUE	-6.909904667	5.448135374	9.15E-132	TRUE	NA	5	2	0.001722653	TRUE	-8.269152782	5.4211145	1.31E-146	TRUE	NA	5	3	0.002583979	TRUE	-6.2137864	5.441325692	3.64E-43	TRUE	NA	747.DR93_1839
PmVP161_1004	lpt_3dcaA	1158	Phosphoethanolamine transferase	4773	55	0.052732502	FALSE	2406	43	0.041227229	FALSE	-1.120900321	9.741808924	2.58E-56	FALSE	FALSE	2272	34	0.032598274	FALSE	-1.244444259	9.701075576	2.91E-129	FALSE	FALSE	2766	43	0.041227229	FALSE	-0.949453902	9.799760832	2.15E-58	FALSE	FALSE	M1404_01154	M1404_01154	M1404_01154	1278	hypothetical protein	2880	42	0.036490009	FALSE	996	31	0.026933102	FALSE	-1.491618789	6.636103178	1.33E-17	FALSE	FALSE	1046	31	0.026933102	FALSE	-1.4802396	6.620289509	2.39E-40	FALSE	FALSE	1056	33	0.028670721	FALSE	-1.542155792	6.616753463	2.03E-25	FALSE	FALSE	747.DR93_1840
NA	NA	NA	NA	NA	NA	NA	NA	NA	NA	NA	NA	NA	NA	NA	NA	NA	NA	NA	NA	NA	NA	NA	NA	NA	NA	NA	NA	NA	NA	NA	NA	NA	NA	NA	NA	M1404_01155	M1404_01155	285	hypothetical protein	254496	13	0.050583658	FALSE	180935	11	0.042801556	FALSE	-0.440177126	13.45428421	8.34E-29	FALSE	FALSE	230397	15	0.058365759	FALSE	-0.146991602	13.5680583	0.116380092	FALSE	FALSE	231624	12	0.046692607	FALSE	-0.228925864	13.54412498	9.66E-05	FALSE	FALSE	536
PmVP161_1006	purH	1602	Bifunctional purine biosynthesis protein PurH	1373	33	0.022884882	FALSE	116	18	0.012482663	FALSE	-3.660079447	7.552704444	1.32E-146	TRUE	FALSE	104	12	0.008321775	TRUE	-3.893578149	7.517770568	8.23E-79	TRUE	FALSE	168	20	0.013869626	TRUE	-3.170441986	7.586787154	1.90E-104	TRUE	FALSE	M1404_01156	M1404_01156	purH	1602	Bifunctional purine biosynthesis protein PurH	739	15	0.010402219	FALSE	6	4	0.002773925	TRUE	-7.341432627	6.725486812	0	TRUE	NA	17	7	0.004854369	TRUE	-6.155578705	6.719292038	9.38E-235	TRUE	FALSE	5	4	0.002773925	TRUE	-5.508161501	6.739216032	1.45E-15	TRUE	NA	747.DR93_1841
PmVP161_1007	dsbD_1	1743	Thiol:disulfide interchange protein DsbD	4613	51	0.03250478	FALSE	4656	62	0.039515615	FALSE	-0.114693743	10.18387244	0.239041312	FALSE	FALSE	4384	57	0.036328872	FALSE	-0.242432812	10.126046	4.35E-06	FALSE	FALSE	4615	56	0.035691523	FALSE	-0.158780409	10.16623714	0.025861215	FALSE	FALSE	M1404_01157	M1404_01157	dsbD_1	1743	Thiol:disulfide interchange protein DsbD	637	24	0.015296367	FALSE	527	23	0.014659018	FALSE	0.1361517	5.67458417	0.659813596	FALSE	FALSE	647	28	0.017845762	FALSE	0.258547392	5.720691311	0.366611788	FALSE	FALSE	583	26	0.016571064	FALSE	-0.095030025	5.554788822	0.838715876	FALSE	FALSE	747.DR93_1842
PmVP161_1008	rpmE2	267	50S ribosomal protein L31 type B	198	13	0.053941909	FALSE	253	13	0.053941909	FALSE	0.207978654	5.791082003	0.532524347	FALSE	FALSE	285	13	0.053941909	FALSE	0.327751412	5.860588749	0.213048193	FALSE	FALSE	292	16	0.066390041	FALSE	0.366336051	5.883491848	0.245438294	FALSE	FALSE	M1404_01158	M1404_01158	rpmE2	267	50S ribosomal protein L31 type B	523	5	0.020746888	FALSE	769	9	0.037344398	FALSE	0.616207876	5.089382096	0.007419934	FALSE	FALSE	760	5	0.020746888	FALSE	0.501423642	5.008231111	0.094497669	FALSE	FALSE	742	7	0.029045643	FALSE	0.473684529	5.003548739	0.135501425	FALSE	FALSE	747.DR93_1843
PmVP161_1009	ykgO	141	50S ribosomal protein L36 2	1	1	0.007874016	TRUE	4	1	0.007874016	TRUE	1.487897733	1.286862458	0.695801472	NA	NA	2	1	0.007874016	TRUE	0.621550112	1.126434174	1	NA	NA	2	1	0.007874016	TRUE	0.624382913	1.13037069	1	NA	NA	M1404_01159	M1404_01159	ykgO	141	50S ribosomal protein L36 2	0	0	0	TRUE	0	0	0	TRUE	NA	NA	NA	NA	NA	0	0	0	TRUE	NA	NA	NA	NA	NA	4	1	0.007874016	FALSE	3.076869226	-1.029699648	0.553981791	NA	NA	747.DR93_1844
PmVP161_1010	arcA	711	Aerobic respiration control protein ArcA	1819	25	0.0390625	FALSE	2197	18	0.028125	FALSE	0.150229135	8.869977435	0.388152778	FALSE	FALSE	1994	18	0.028125	FALSE	-0.027714084	8.781643616	0.847243458	FALSE	FALSE	2039	17	0.0265625	FALSE	0.011528127	8.802000849	0.999833092	FALSE	FALSE	M1404_01160	M1404_01160	arcA	711	Aerobic respiration control protein ArcA	1468	21	0.0328125	FALSE	1494	19	0.0296875	FALSE	0.083674734	6.269463377	0.712822409	FALSE	FALSE	1550	18	0.028125	FALSE	0.071482389	6.244887729	0.810583591	FALSE	FALSE	1707	21	0.0328125	FALSE	0.126650367	6.287758498	0.607491456	FALSE	FALSE	747.DR93_1845
PmVP161_1011	ubiD	1527	3-octaprenyl-4-hydroxybenzoate carboxy-lyase	427	13	0.009454545	TRUE	360	4	0.002909091	TRUE	-0.36441896	6.555389447	0.053409508	FALSE	FALSE	415	6	0.004363636	TRUE	-0.208020843	6.627960453	0.288015705	FALSE	FALSE	423	14	0.010181818	TRUE	-0.166979763	6.648625344	0.521528341	FALSE	FALSE	M1404_01161	M1404_01161	ubiD	1527	3-octaprenyl-4-hydroxybenzoate carboxy-lyase	226	9	0.006545455	FALSE	169	10	0.007272727	FALSE	-0.228781256	3.513962855	0.799770974	FALSE	FALSE	164	7	0.005090909	TRUE	-0.455319079	3.39763259	0.220178017	FALSE	FALSE	163	9	0.006545455	FALSE	-0.552024578	3.367862159	0.321635444	FALSE	FALSE	747.DR93_1846
PmVP161_1012	smpB	483	SsrA-binding protein	262	16	0.036781609	FALSE	132	12	0.027586207	FALSE	-1.109277275	5.578944531	6.94E-09	FALSE	FALSE	122	11	0.025287356	FALSE	-1.258420628	5.52603445	2.57E-08	FALSE	FALSE	123	19	0.043678161	FALSE	-1.241264715	5.53430267	4.38E-11	FALSE	FALSE	M1404_01162	M1404_01162	smpB	483	SsrA-binding protein	107	8	0.018390805	FALSE	52	7	0.016091954	FALSE	-0.996008672	2.173769061	0.071310352	FALSE	FALSE	51	5	0.011494253	FALSE	-1.034015569	2.127702524	0.091279767	FALSE	FALSE	202	6	0.013793103	FALSE	0.834601473	2.992573158	0.593235139	FALSE	FALSE	747.DR93_1847
PmVP161_1013	mopII	210	Molybdenum-pterin-binding protein 2	788	9	0.047619048	FALSE	669	8	0.042328042	FALSE	-0.361003787	7.422579032	0.061054844	FALSE	FALSE	706	5	0.026455026	FALSE	-0.319339635	7.441603814	0.060274242	FALSE	FALSE	775	2	0.010582011	TRUE	-0.179467378	7.508825504	0.431676788	FALSE	FALSE	M1404_01163	M1404_01163	mopII	210	Molybdenum-pterin-binding protein 2	444	6	0.031746032	FALSE	557	9	0.047619048	FALSE	0.327301549	4.729500987	0.346880609	FALSE	FALSE	588	9	0.047619048	FALSE	0.422348644	4.760435888	0.104882299	FALSE	FALSE	590	8	0.042328042	FALSE	0.288937973	4.704588679	0.546033035	FALSE	FALSE	747.DR93_1848
PmVP161_1014	qseC	1374	Sensor protein QseC	1351	25	0.020210186	FALSE	1848	34	0.027485853	FALSE	0.354755822	8.618395083	0.000388718	FALSE	FALSE	1768	31	0.025060631	FALSE	0.271001436	8.576815918	0.012756432	FALSE	FALSE	1827	27	0.021827001	FALSE	0.296229442	8.590708696	0.002472825	FALSE	FALSE	M1404_01164	M1404_01164	qseC	1374	Sensor protein QseC	230	12	0.009700889	FALSE	305	12	0.009700889	FALSE	0.366626212	3.878832392	0.528166705	FALSE	FALSE	325	17	0.013742926	FALSE	0.300217181	3.840173895	0.589882676	FALSE	FALSE	251	11	0.008892482	FALSE	-0.009746732	3.678966816	1	FALSE	FALSE	747.DR93_1849
PmVP161_1015	qseB	672	Transcriptional regulatory protein QseB	832	25	0.041322314	FALSE	1049	27	0.044628099	FALSE	0.223047129	7.818844491	0.174818475	FALSE	FALSE	920	26	0.042975207	FALSE	0.010822282	7.710626137	1	FALSE	FALSE	1043	25	0.041322314	FALSE	0.200450952	7.811553428	0.331782282	FALSE	FALSE	M1404_01165	M1404_01165	qseB	672	Transcriptional regulatory protein QseB	7702	23	0.038016529	FALSE	7809	24	0.039669421	FALSE	0.078994781	8.652470483	0.633347026	FALSE	FALSE	8798	27	0.044628099	FALSE	0.178454047	8.686117109	0.091876627	FALSE	FALSE	8765	23	0.038016529	FALSE	0.095316451	8.657284258	0.516772421	FALSE	FALSE	747.DR93_1850
PmVP161_1016	PmVP161_1016	450	hypothetical protein	131	14	0.034567901	FALSE	112	14	0.034567901	FALSE	-0.153681988	5.426922039	0.831077589	FALSE	FALSE	111	17	0.041975309	FALSE	-0.161027945	5.425722282	0.693335161	FALSE	FALSE	107	12	0.02962963	FALSE	-0.201594506	5.406834318	0.558924418	FALSE	FALSE	M1404_01166	M1404_01166	M1404_01166	450	hypothetical protein	991	13	0.032098765	FALSE	808	11	0.027160494	FALSE	-0.229098047	7.032695153	0.184552464	FALSE	FALSE	933	14	0.034567901	FALSE	-0.088202985	7.080823054	0.615225355	FALSE	FALSE	1217	17	0.041975309	FALSE	0.074156404	7.175678754	0.786340182	FALSE	FALSE	747.DR93_1851
PmVP161_1017	PmVP161_1017	333	hypothetical protein	80	2	0.006666667	TRUE	91	3	0.01	TRUE	0.060554584	4.441224318	1	FALSE	FALSE	71	2	0.006666667	TRUE	-0.328656667	4.262733122	0.54269526	FALSE	FALSE	94	4	0.013333333	TRUE	0.079800422	4.4523382	0.954942366	FALSE	FALSE	M1404_01167	M1404_01167	M1404_01167	291	hypothetical protein	5	2	0.007633588	FALSE	1	1	0.003816794	TRUE	-1.853918642	-0.812932091	0.558165588	NA	NA	11	3	0.011450382	FALSE	0.81814079	-0.331507611	0.812423848	NA	NA	0	0	0	TRUE	-3.529699844	-0.955346389	0.338833407	NA	NA	747.DR93_1852
PmVP161_1018	PmVP161_1018	924	hypothetical protein	1839	28	0.033653846	FALSE	2180	32	0.038461538	FALSE	0.127220342	8.873906692	0.374483176	FALSE	FALSE	2110	30	0.036057692	FALSE	0.03846988	8.831520776	0.811219898	FALSE	FALSE	2147	34	0.040865385	FALSE	0.069448625	8.847901859	0.684585732	FALSE	FALSE	M1404_01168	M1404_01168	M1404_01168	924	hypothetical protein	1181	30	0.036057692	FALSE	1264	30	0.036057692	FALSE	0.163487437	5.995264171	0.516073479	FALSE	FALSE	1292	27	0.032451923	FALSE	0.15655312	5.973003005	0.588968691	FALSE	FALSE	1510	26	0.03125	FALSE	0.276443009	6.052455128	0.253942487	FALSE	FALSE	747.DR93_1853
PmVP161_1019	PmVP161_1019	720	hypothetical protein	671	16	0.024691358	FALSE	706	10	0.015432099	FALSE	-0.052561096	7.34004702	0.898463629	FALSE	FALSE	779	16	0.024691358	FALSE	0.058508736	7.399801275	0.801564393	FALSE	FALSE	723	19	0.029320988	FALSE	-0.043600427	7.347723683	0.913744048	FALSE	FALSE	M1404_01169	M1404_01169	M1404_01169	720	hypothetical protein	67869	17	0.026234568	FALSE	74525	20	0.030864198	FALSE	0.191646081	11.84988164	4.49E-05	FALSE	FALSE	74759	16	0.024691358	FALSE	0.114541308	11.79118678	0.271931427	FALSE	FALSE	79126	19	0.029320988	FALSE	0.131106055	11.81432131	0.030686601	FALSE	FALSE	747.DR93_1854
PmVP161_1020	PmVP161_1020	159	hypothetical protein	12	1	0.006944444	TRUE	21	1	0.006944444	TRUE	0.658322848	2.508984647	0.701498201	NA	FALSE	22	2	0.013888889	TRUE	0.691953419	2.52214777	0.474460738	NA	FALSE	24	4	0.027777778	FALSE	0.820438425	2.582568208	0.39974736	NA	FALSE	M1404_01170	M1404_01170	M1404_01170	201	hypothetical protein	3	2	0.011049724	FALSE	0	0	0	TRUE	-2.788027323	-1.02507897	0.574162329	NA	NA	0	0	0	TRUE	-2.816503916	-1.075846818	0.586899867	NA	NA	0	0	0	TRUE	-2.850996067	-1.101050984	0.610971433	NA	NA	747.DR93_1855
PmVP161_1021	algU	552	RNA polymerase sigma-H factor	676	15	0.030181087	FALSE	759	12	0.024144869	FALSE	0.053707625	7.463734984	0.892381295	FALSE	FALSE	769	12	0.024144869	FALSE	0.020662299	7.450191114	0.992052636	FALSE	FALSE	783	11	0.022132797	FALSE	0.05354854	7.467674883	0.89247989	FALSE	FALSE	M1404_01171	M1404_01171	algU	552	RNA polymerase sigma-H factor	466	9	0.018108652	FALSE	457	12	0.024144869	FALSE	-0.074493716	4.745748461	0.881170908	FALSE	FALSE	568	11	0.022132797	FALSE	0.122125327	4.824993514	0.771490335	FALSE	FALSE	630	13	0.026156942	FALSE	0.221176825	4.89013922	0.68343653	FALSE	FALSE	747.DR93_1856
PmVP161_1022	PmVP161_1022	86	tRNA-Leu	0	0	0	TRUE	0	0	0	TRUE	NA	NA	NA	NA	NA	0	0	0	TRUE	NA	NA	NA	NA	NA	0	0	0	TRUE	NA	NA	NA	NA	NA	M1404_01172	M1404_01172	M1404_01172	86	tRNA-Leu(gag)	0	0	0	TRUE	0	0	0	TRUE	NA	NA	NA	NA	NA	0	0	0	TRUE	NA	NA	NA	NA	NA	0	0	0	TRUE	NA	NA	NA	NA	NA	52
PmVP161_1023	secG	348	Protein-export membrane protein SecG	9	3	0.00955414	TRUE	6	2	0.006369427	TRUE	-1.459468739	2.143108873	0.163684403	NA	NA	0	0	0	TRUE	-5.124317381	1.878919888	0.000210944	NA	NA	1	1	0.003184713	TRUE	-2.377104421	2.012204326	0.022209101	NA	NA	M1404_01173	M1404_01173	secG	348	Protein-export membrane protein SecG	2	1	0.003184713	TRUE	1	1	0.003184713	TRUE	-0.697509659	-1.024881196	1	NA	NA	0	0	0	TRUE	-2.33268055	-1.153913742	0.777862056	NA	NA	0	0	0	TRUE	-2.363021424	-1.179258189	0.822867412	NA	NA	747.DR93_1858
PmVP161_1024	topB	1953	DNA topoisomerase 3	3525	44	0.025028441	FALSE	3834	57	0.032423208	FALSE	-0.015584802	10.20290791	0.954381472	FALSE	FALSE	3909	41	0.023321957	FALSE	-0.036645637	10.19569292	0.754191154	FALSE	FALSE	3887	46	0.026166098	FALSE	0.005762932	10.21745942	1	FALSE	FALSE	M1404_01174	M1404_01174	topB	1953	DNA topoisomerase 3	26175	40	0.022753129	FALSE	27520	41	0.023321957	FALSE	0.149339685	10.59796508	0.003236759	FALSE	FALSE	27326	36	0.020477816	FALSE	0.072405998	10.539967	0.567816298	FALSE	FALSE	28502	38	0.021615472	FALSE	0.056263952	10.54625188	0.548540359	FALSE	FALSE	747.DR93_1859
PmVP161_1025	recR	603	Recombination protein RecR	405	14	0.025782689	FALSE	507	9	0.016574586	FALSE	0.207661818	6.754686417	0.447472432	FALSE	FALSE	549	8	0.014732965	FALSE	0.280851259	6.800202313	0.146215673	FALSE	FALSE	481	16	0.02946593	FALSE	0.098225265	6.700704744	0.803494727	FALSE	FALSE	M1404_01175	M1404_01175	recR	603	Recombination protein RecR	79	8	0.014732965	FALSE	83	6	0.011049724	FALSE	-0.084739986	3.017744495	0.962004696	FALSE	FALSE	104	6	0.011049724	FALSE	0.222816855	3.149383285	0.807068909	FALSE	FALSE	83	6	0.011049724	FALSE	-0.016330583	3.041603374	1	FALSE	FALSE	747.DR93_1860
PmVP161_1026	ybaB	330	Nucleoid-associated protein YbaB	4	1	0.003367003	TRUE	1	1	0.003367003	TRUE	-2.21247766	1.418487729	0.348491027	NA	NA	1	1	0.003367003	TRUE	-2.243135619	1.402199982	0.30700589	NA	NA	6	3	0.01010101	TRUE	-0.140910482	1.689861872	1	NA	NA	M1404_01176	M1404_01176	ybaB	330	Nucleoid-associated protein YbaB	308	5	0.016835017	FALSE	437	6	0.02020202	FALSE	0.53901463	4.291378711	0.202241402	FALSE	FALSE	351	3	0.01010101	FALSE	0.193087089	4.078982408	0.620119253	FALSE	FALSE	301	3	0.01010101	FALSE	-0.116483758	3.93913856	0.94020235	FALSE	FALSE	747.DR93_1861
PmVP161_1027	acnB	2607	Aconitate hydratase B	1421	34	0.014486579	FALSE	1754	42	0.017895185	FALSE	0.181437985	8.614150815	0.179619262	FALSE	FALSE	1800	44	0.018747337	FALSE	0.181511334	8.618609743	0.069745448	FALSE	FALSE	1846	36	0.01533873	TRUE	0.223642141	8.641618508	0.041264196	FALSE	FALSE	M1404_01177	M1404_01177	acnB	2607	Aconitate hydratase B	972	55	0.023434171	FALSE	1041	50	0.021303792	FALSE	0.191604254	6.731020991	0.360358683	FALSE	FALSE	1055	54	0.023008095	FALSE	0.1977027	6.716590384	0.205530743	FALSE	FALSE	1274	49	0.020877716	FALSE	0.338060392	6.807534469	0.051445946	FALSE	FALSE	747.DR93_1862
PmVP161_1028	PmVP161_1028	1029	hypothetical protein	975	23	0.024811219	FALSE	1203	29	0.031283711	FALSE	0.153695315	8.156189904	0.495886331	FALSE	FALSE	1191	30	0.03236246	FALSE	0.116041492	8.140836408	0.358318165	FALSE	FALSE	1258	22	0.02373247	FALSE	0.201300662	8.186626825	0.12326854	FALSE	FALSE	M1404_01178	M1404_01178	M1404_01178	1029	putative protein	83403	34	0.036677454	FALSE	95266	33	0.035598706	FALSE	0.24562225	12.17699133	7.49E-10	FALSE	FALSE	100835	36	0.038834951	FALSE	0.2452291	12.15873895	0.004970724	FALSE	FALSE	108804	37	0.0399137	FALSE	0.289726072	12.19744788	8.64E-09	FALSE	FALSE	747.DR93_1863
PmVP161_1029	epmA	972	Elongation factor P--(R)-beta-lysine ligase	252	15	0.017142857	FALSE	32	11	0.012571429	FALSE	-3.377715593	6.088678357	3.81E-50	TRUE	FALSE	43	8	0.009142857	TRUE	-2.844958979	6.131043739	8.15E-43	TRUE	FALSE	37	10	0.011428571	TRUE	-3.074095563	6.108604109	1.92E-57	TRUE	FALSE	M1404_01179	M1404_01179	epmA	972	Elongation factor P--(R)-beta-lysine ligase	64	10	0.011428571	FALSE	4	4	0.004571429	TRUE	-3.256400875	1.152353511	4.90E-05	TRUE	NA	24	8	0.009142857	FALSE	-1.262365232	1.411595935	0.166489388	FALSE	FALSE	12	5	0.005714286	TRUE	-2.390652563	1.19578563	0.010181007	FALSE	NA	747.DR93_1864
PmVP161_1030	frdA	1800	Fumarate reductase flavoprotein subunit	2476	47	0.029012346	FALSE	2683	38	0.02345679	FALSE	-0.010475584	9.310063339	1	FALSE	FALSE	2462	44	0.027160494	FALSE	-0.156281322	9.241241928	0.085914278	FALSE	FALSE	2553	52	0.032098765	FALSE	-0.092748824	9.272897365	0.477993862	FALSE	FALSE	M1404_01180	M1404_01180	frdA	1800	Fumarate reductase flavoprotein subunit	16040	47	0.029012346	FALSE	14313	46	0.028395062	FALSE	-0.118955382	9.62121722	0.146610698	FALSE	FALSE	15177	42	0.025925926	FALSE	-0.094017664	9.615361801	0.422055445	FALSE	FALSE	15842	49	0.030246914	FALSE	-0.116583608	9.618729786	0.186291152	FALSE	FALSE	747.DR93_1865
PmVP161_1031	frdB	771	Fumarate reductase iron-sulfur subunit	990	18	0.025936599	FALSE	1162	16	0.023054755	FALSE	0.052192908	8.026339286	0.867297484	FALSE	FALSE	1087	20	0.028818444	FALSE	-0.066821877	7.969288685	0.706160678	FALSE	FALSE	1078	19	0.027377522	FALSE	-0.074304981	7.966122251	0.6705295	FALSE	FALSE	M1404_01181	M1404_01181	frdB	771	Fumarate reductase iron-sulfur subunit	914	24	0.034582133	FALSE	538	22	0.031700288	FALSE	-0.701085011	5.243030283	0.004991366	FALSE	FALSE	709	24	0.034582133	FALSE	-0.381179076	5.352971604	0.082080003	FALSE	FALSE	728	26	0.037463977	FALSE	-0.411049517	5.353072522	0.157362723	FALSE	FALSE	747.DR93_1866
PmVP161_1032	frdC	399	Fumarate reductase subunit C	1053	19	0.052777778	FALSE	1022	21	0.058333333	FALSE	-0.057090916	10.02150158	0.601503512	FALSE	FALSE	919	19	0.052777778	FALSE	-0.103887007	10.00168112	0.074188977	FALSE	FALSE	962	22	0.061111111	FALSE	-0.111338985	9.99857029	0.117295192	FALSE	FALSE	M1404_01182	M1404_01182	frdC	399	Fumarate reductase subunit C	592	19	0.052777778	FALSE	413	13	0.036111111	FALSE	0.122306643	11.28488417	0.042611056	FALSE	FALSE	398	12	0.033333333	FALSE	0.195302698	11.30543678	0.030445304	FALSE	FALSE	343	14	0.038888889	FALSE	0.072184501	11.25544729	0.394334973	FALSE	FALSE	747.DR93_1867
PmVP161_1033	frdD	351	Fumarate reductase subunit D	103	14	0.044303797	FALSE	106	15	0.047468354	FALSE	-0.092592153	5.175641973	0.929534253	FALSE	FALSE	128	17	0.053797468	FALSE	0.205371045	5.329207588	0.598198265	FALSE	FALSE	110	13	0.041139241	FALSE	0.123986272	5.28703969	0.861963303	FALSE	FALSE	M1404_01183	M1404_01183	frdD	351	Fumarate reductase subunit D	696	12	0.037974684	FALSE	588	15	0.047468354	FALSE	-0.160139694	5.078790478	0.764594206	FALSE	FALSE	523	13	0.041139241	FALSE	-0.318126953	4.983378033	0.506110812	FALSE	FALSE	574	17	0.053797468	FALSE	-0.345247808	4.988983266	0.553981791	FALSE	FALSE	747.DR93_1868
PmVP161_1034	lptG	1071	Lipopolysaccharide export system permease protein LptG	3	2	0.002074689	TRUE	1	1	0.001037344	TRUE	0.255471965	1.418255203	1	NA	NA	6	5	0.005186722	TRUE	0.95702339	1.57889423	0.615797847	NA	NA	10	9	0.0093361	TRUE	1.808366572	1.882233151	0.169972569	NA	NA	M1404_01184	M1404_01184	lptG	1071	Lipopolysaccharide export system permease protein LptG	2	2	0.002074689	TRUE	2	1	0.001037344	TRUE	0.945203971	-0.813643441	0.930239571	NA	NA	1	1	0.001037344	TRUE	3.407077261	0.16218228	0.104882299	NA	NA	1	1	0.001037344	TRUE	-0.731362337	-1.101749008	1	NA	NA	747.DR93_1869
PmVP161_1035	lptF	1107	Lipopolysaccharide export system permease protein LptF	2	2	0.002006018	TRUE	2	2	0.002006018	TRUE	-0.103356587	1.216604404	1	NA	NA	2	1	0.001003009	TRUE	0.351505792	1.270817658	1	NA	NA	13	9	0.009027081	TRUE	2.402196186	1.882184814	0.087926864	NA	NA	M1404_01185	M1404_01185	lptF	1107	Lipopolysaccharide export system permease protein LptF	0	0	0	TRUE	5	5	0.005015045	TRUE	-1.008689138	2.980601232	0.026554134	NA	NA	1	1	0.001003009	TRUE	-1.402328774	2.843083634	0.160604518	NA	NA	4	3	0.003009027	TRUE	-0.724639542	3.058017876	0.233607463	NA	NA	747.DR93_1870
PmVP161_1036	pepA	1485	Cytosol aminopeptidase	2037	56	0.041884817	FALSE	2211	53	0.039640987	FALSE	-0.01730239	9.060914951	0.96742436	FALSE	FALSE	2064	49	0.036649215	FALSE	-0.149753575	8.998506924	0.040554847	FALSE	FALSE	2277	58	0.043380703	FALSE	0.003298543	9.075056782	1	FALSE	FALSE	M1404_01186	M1404_01186	pepA	1485	Cytosol aminopeptidase	1411	29	0.021690352	FALSE	1179	33	0.024682124	FALSE	0.030694642	8.975023347	0.833478985	FALSE	FALSE	1361	31	0.023186238	FALSE	-0.129408189	8.878785524	0.651017674	FALSE	FALSE	1333	25	0.018698579	FALSE	-0.024830704	8.943549184	0.900551598	FALSE	FALSE	747.DR93_1871
PmVP161_1037	mtnN	690	5'-methylthioadenosine/S-adenosylhomocysteine nucleosidase	3	2	0.003220612	TRUE	4	4	0.006441224	TRUE	0.21371977	6.065839232	0.512475107	NA	NA	2	2	0.003220612	TRUE	0.152559247	6.037682772	0.620018216	NA	NA	4	4	0.006441224	TRUE	0.359687467	6.151891626	0.104076453	NA	NA	M1404_01187	M1404_01187	mtnN	690	5'-methylthioadenosine/S-adenosylhomocysteine nucleosidase	2	1	0.001610306	TRUE	0	0	0	TRUE	-0.098038012	3.750123222	0.941528929	NA	NA	0	0	0	TRUE	-0.219349382	3.668938576	0.654635982	NA	NA	0	0	0	TRUE	0.427072732	4.013089709	0.634610436	NA	NA	747.DR93_1872
PmVP161_1038	PmVP161_1038	669	hypothetical protein	1448	22	0.036484245	FALSE	1577	19	0.031509121	FALSE	0.001521617	8.465802008	1	FALSE	FALSE	1427	20	0.033167496	FALSE	-0.181326938	8.378266751	0.060405851	FALSE	FALSE	1672	20	0.033167496	FALSE	0.056309031	8.497725093	0.754545067	FALSE	FALSE	M1404_01188	M1404_01188	M1404_01188	669	hypothetical protein	576	18	0.029850746	FALSE	639	18	0.029850746	FALSE	0.199479846	5.010314852	0.529376113	FALSE	FALSE	629	19	0.031509121	FALSE	0.077076386	4.930068835	0.878535792	FALSE	FALSE	674	18	0.029850746	FALSE	0.123264866	4.966558738	0.833707385	FALSE	FALSE	747.DR93_1873
PmVP161_1039	recJ	1722	Single-stranded-DNA-specific exonuclease RecJ	1777	38	0.024516129	FALSE	1565	36	0.023225806	FALSE	-0.282306737	8.732926141	0.00932035	FALSE	FALSE	1742	40	0.025806452	FALSE	-0.148959568	8.797675091	0.089840192	FALSE	FALSE	1753	31	0.02	FALSE	-0.16416307	8.791075186	0.100316165	FALSE	FALSE	M1404_01189	M1404_01189	recJ	1722	Single-stranded-DNA-specific exonuclease RecJ	987	35	0.022580645	FALSE	969	34	0.021935484	FALSE	0.090660581	5.782230746	0.778284942	FALSE	FALSE	1128	34	0.021935484	FALSE	0.21444644	5.828656528	0.331426609	FALSE	FALSE	1226	30	0.019354839	FALSE	0.199521656	5.835025466	0.450989883	FALSE	FALSE	747.DR93_1874
PmVP161_1040	dsbC	684	Thiol:disulfide interchange protein DsbC	4	4	0.006493506	TRUE	9	3	0.00487013	TRUE	1.10745656	1.801308817	0.511041011	NA	NA	11	6	0.00974026	TRUE	1.205625887	1.832552648	0.394669409	NA	NA	16	5	0.008116883	TRUE	1.816922474	2.091562152	0.109558559	NA	FALSE	M1404_01190	M1404_01190	dsbC	684	Thiol:disulfide interchange protein DsbC	4	2	0.003246753	TRUE	3	2	0.003246753	TRUE	-2.554534156	0.48243475	0.003809272	NA	NA	24	4	0.006493506	FALSE	-0.470386815	0.867808697	0.724922473	NA	FALSE	29	5	0.008116883	FALSE	-0.212222745	0.970970007	0.925870545	NA	FALSE	747.DR93_1875
PmVP161_1041	prfB	963	Peptide chain release factor RF2	0	0	0	TRUE	2	2	0.002306805	TRUE	2.272757708	1.064535009	0.769725914	NA	NA	3	3	0.003460208	TRUE	2.740701904	1.126376665	0.482193375	NA	NA	9	8	0.00922722	TRUE	4.320896489	1.582625372	0.01837348	NA	NA	M1404_01191	M1404_01191	prfB	963	Peptide chain release factor RF2	0	0	0	TRUE	3	2	0.002306805	TRUE	2.86313693	-1.024153644	0.563741421	NA	NA	3	2	0.002306805	TRUE	2.702734585	-1.078284072	0.586387224	NA	NA	9	7	0.008073818	FALSE	4.207591468	-0.707078133	0.062122421	NA	NA	747.DR93_1876
PmVP161_1042	lysU	1506	Lysine--tRNA ligase, heat inducible	10	7	0.005162242	TRUE	1	1	0.000737463	TRUE	-1.696777516	1.752928054	0.305245709	NA	NA	5	4	0.002949853	TRUE	-1.082039596	1.83284822	0.551219303	NA	NA	9	8	0.005899705	TRUE	-0.145895057	2.05243721	0.96450598	NA	NA	M1404_01192	M1404_01192	lysU	1506	Lysine--tRNA ligase, heat inducible	3	2	0.001474926	TRUE	1	1	0.000737463	TRUE	-0.32072317	-0.748923382	1	NA	NA	2	2	0.001474926	TRUE	-0.877472596	-0.864408455	0.884760718	NA	NA	3	3	0.002212389	TRUE	-0.4588206	-0.825806751	1	NA	NA	747.DR93_1877
PmVP161_1043	PmVP161_1043	1239	hypothetical protein	2799	63	0.056451613	FALSE	3296	59	0.052867384	FALSE	0.113119118	9.587101902	0.248436933	FALSE	FALSE	3178	65	0.058243728	FALSE	0.03341054	9.549470914	0.728438801	FALSE	FALSE	3363	65	0.058243728	FALSE	0.107296582	9.588149873	0.244638661	FALSE	FALSE	M1404_01193	M1404_01193	M1404_01193	1239	hypothetical protein	19535	68	0.0609319	FALSE	14574	68	0.0609319	FALSE	-0.370712591	9.781484132	2.69E-06	FALSE	FALSE	16270	63	0.056451613	FALSE	-0.288811626	9.799679013	0.007328699	FALSE	FALSE	15068	61	0.054659498	FALSE	-0.477268922	9.732267751	0.000315891	FALSE	FALSE	747.DR93_1878
PmVP161_1044	neuA_1	672	N-acylneuraminate cytidylyltransferase	1861	26	0.042975207	FALSE	1930	24	0.039669421	FALSE	-0.072113696	8.793849345	0.743228819	FALSE	FALSE	1741	22	0.036363636	FALSE	-0.261210873	8.705526005	0.004200775	FALSE	FALSE	1874	24	0.039669421	FALSE	-0.147201755	8.760617162	0.1301157	FALSE	FALSE	M1404_01194	M1404_01194	neuA_1	672	N-acylneuraminate cytidylyltransferase	195	14	0.023140496	FALSE	20	6	0.009917355	FALSE	-6.761920607	8.488863597	5.14E-51	TRUE	FALSE	14	6	0.009917355	FALSE	-7.046761993	8.468206679	0	TRUE	NA	24	6	0.009917355	FALSE	-6.864816672	8.482590621	0	TRUE	FALSE	747.DR93_1879
PmVP161_1045	queC	687	7-cyano-7-deazaguanine synthase	520	15	0.024232633	FALSE	687	13	0.021001616	FALSE	0.24373059	7.545978386	0.231301745	FALSE	FALSE	761	15	0.024232633	FALSE	0.273279511	7.567751981	0.060850095	FALSE	FALSE	792	16	0.025848142	FALSE	0.369133723	7.621615866	0.012413649	FALSE	FALSE	M1404_01195	M1404_01195	queC_1	687	7-cyano-7-deazaguanine synthase	2916	13	0.021001616	FALSE	3188	12	0.019386107	FALSE	0.173153767	7.31444223	0.19582065	FALSE	FALSE	3756	16	0.025848142	FALSE	0.334995678	7.383593661	0.002582675	FALSE	FALSE	3703	17	0.027463651	FALSE	0.241320956	7.347137623	0.074332216	FALSE	FALSE	747.DR93_1880
PmVP161_1046	queD	426	6-carboxy-5,6,7,8-tetrahydropterin synthase	893	17	0.044270833	FALSE	928	13	0.033854167	FALSE	-0.066516676	7.739359241	0.804960715	FALSE	FALSE	863	13	0.033854167	FALSE	-0.209711289	7.671750006	0.120967044	FALSE	FALSE	986	14	0.036458333	FALSE	-0.010310198	7.770925003	1	FALSE	FALSE	M1404_01196	M1404_01196	queD	426	6-carboxy-5,6,7,8-tetrahydropterin synthase	303	12	0.03125	FALSE	268	9	0.0234375	FALSE	-0.262755358	4.35414628	0.530458534	FALSE	FALSE	279	13	0.033854167	FALSE	-0.294406828	4.323641278	0.358993788	FALSE	FALSE	234	10	0.026041667	FALSE	-0.57131976	4.218429729	0.288593217	FALSE	FALSE	747.DR93_1881
PmVP161_1047	queE	630	7-carboxy-7-deazaguanine synthase	733	17	0.029982363	FALSE	850	19	0.0335097	FALSE	0.076902266	8.028351545	0.809951088	FALSE	FALSE	792	26	0.045855379	FALSE	-0.112787978	7.935712389	0.374740737	FALSE	FALSE	786	15	0.026455026	FALSE	-0.076022202	7.954641778	0.753295021	FALSE	FALSE	M1404_01197	M1404_01197	queE	630	7-carboxy-7-deazaguanine synthase	2573	17	0.029982363	FALSE	2677	13	0.02292769	FALSE	0.177545124	7.21818375	0.162024122	FALSE	FALSE	2882	12	0.021164021	FALSE	0.219588954	7.222311909	0.218709366	FALSE	FALSE	2704	12	0.021164021	FALSE	0.106918274	7.1776409	0.660754778	FALSE	FALSE	747.DR93_1882
PmVP161_1048	PmVP161_1048	756	GTP cyclohydrolase 1 type 2	1577	29	0.042584435	FALSE	2103	28	0.041116006	FALSE	0.293209673	8.742581704	0.008988264	FALSE	FALSE	2089	28	0.041116006	FALSE	0.244988263	8.721093173	0.05925075	FALSE	FALSE	1911	25	0.03671072	FALSE	0.123348871	8.655188325	0.274231439	FALSE	FALSE	M1404_01198	M1404_01198	M1404_01198	756	GTP cyclohydrolase 1 type 2	545	19	0.027900147	FALSE	399	13	0.019089574	FALSE	-0.39425413	4.628181846	0.281925667	FALSE	FALSE	444	17	0.024963289	FALSE	-0.326551563	4.638736894	0.272412737	FALSE	FALSE	473	18	0.026431718	FALSE	-0.277312958	4.671488407	0.546033035	FALSE	FALSE	747.DR93_1883
PmVP161_1049	fabI	783	Enoyl-(acyl-carrier-protein) reductase (NADH) FabI	2	2	0.002836879	TRUE	2	2	0.002836879	TRUE	-0.104976794	1.35414131	1	NA	NA	2	1	0.00141844	TRUE	-0.618641781	1.270856253	1	NA	NA	2	1	0.00141844	TRUE	-0.612644314	1.274833661	1	NA	NA	M1404_01199	M1404_01199	fabI	783	Enoyl-[acyl-carrier-protein] reductase [NADH] FabI	1	1	0.00141844	TRUE	2	1	0.00141844	TRUE	0.067640799	-0.950251788	1	NA	NA	0	0	0	TRUE	-2.336149845	-1.153851241	0.777862056	NA	NA	0	0	0	TRUE	-2.366825434	-1.179136393	0.800915012	NA	NA	747.DR93_1884
PmVP161_1050	rnb	1977	Exoribonuclease 2	18542	93	0.052247191	FALSE	20671	98	0.05505618	FALSE	0.028797507	12.18717858	0.916811955	FALSE	FALSE	19495	95	0.053370787	FALSE	-0.087673302	12.13274413	0.143518317	FALSE	FALSE	20986	101	0.056741573	FALSE	0.022715346	12.18794373	0.738352494	FALSE	FALSE	M1404_01200	M1404_01200	rnb	1977	Exoribonuclease 2	2190	62	0.034831461	FALSE	578	45	0.025280899	FALSE	-1.81994608	6.30252013	1.08E-44	FALSE	FALSE	1068	50	0.028089888	FALSE	-0.983379714	6.512814565	3.91E-07	FALSE	FALSE	1027	43	0.024157303	FALSE	-1.164772466	6.467079809	0.000620278	FALSE	FALSE	747.DR93_1885
PmVP161_1051	murA	1278	UDP-N-acetylglucosamine 1-carboxyvinyltransferase	5	4	0.003475239	TRUE	5	4	0.003475239	TRUE	0.026954828	6.84619379	0.999289512	NA	NA	7	3	0.002606429	TRUE	-0.217356021	6.728320492	0.247375413	NA	NA	6	5	0.004344049	TRUE	-0.211396119	6.732296728	0.481927166	NA	NA	M1404_01201	M1404_01201	murA	1278	UDP-N-acetylglucosamine 1-carboxyvinyltransferase	8	4	0.003475239	TRUE	0	0	0	TRUE	-4.506872112	-0.518219063	0.02989904	NA	NA	2	1	0.00086881	TRUE	-1.069900613	-0.322618532	0.587819111	NA	NA	2	2	0.001737619	TRUE	-1.162465171	-0.34824767	0.637257061	NA	NA	747.DR93_1886
PmVP161_1052	PmVP161_1052	258	hypothetical protein	1	1	0.004291845	TRUE	6	3	0.012875536	FALSE	2.01675726	1.418075376	0.415782865	NA	NA	8	4	0.017167382	FALSE	2.371607203	1.522202719	0.160972374	NA	NA	9	5	0.021459227	FALSE	2.539689007	1.582715341	0.108634472	NA	NA	M1404_01202	M1404_01202	M1404_01202	258	putative protein	6	4	0.017167382	FALSE	3	1	0.004291845	TRUE	-0.843171433	-0.628855086	0.82773424	NA	NA	2	1	0.004291845	TRUE	-1.414683324	-0.739001453	0.649794662	NA	NA	0	0	0	TRUE	-3.749102116	-0.888834054	0.227410778	NA	NA	747.DR93_1887
PmVP161_1053	PmVP161_1053	378	hypothetical protein	40	2	0.005865103	TRUE	60	4	0.011730205	TRUE	0.456002824	3.752044709	0.427318961	FALSE	FALSE	53	2	0.005865103	TRUE	0.243586513	3.646618559	0.741763438	FALSE	FALSE	73	6	0.017595308	FALSE	0.706311994	3.892941325	0.17497161	FALSE	FALSE	M1404_01203	M1404_01203	M1404_01203	378	hypothetical protein	176	6	0.017595308	FALSE	11	4	0.011730205	FALSE	-3.891352761	2.381850635	5.93E-12	TRUE	NA	58	3	0.008797654	FALSE	-1.722786387	2.629731732	0.016026481	FALSE	FALSE	95	5	0.014662757	FALSE	-1.04364214	2.805818622	0.429795029	FALSE	FALSE	747.DR93_1888
PmVP161_1054	mlaC	639	putative phospholipid-binding protein MlaC	240	9	0.015625	FALSE	239	8	0.013888889	FALSE	-0.140610368	5.947856789	0.710780947	FALSE	FALSE	282	12	0.020833333	FALSE	0.121644372	6.082632159	0.685289637	FALSE	FALSE	278	13	0.022569444	FALSE	0.067079388	6.054526652	0.893030672	FALSE	FALSE	M1404_01204	M1404_01204	mlaC	639	Intermembrane phospholipid transport system binding protein MlaC	104	8	0.013888889	FALSE	52	4	0.006944444	FALSE	-0.925065733	2.15609693	0.210194843	FALSE	FALSE	54	8	0.013888889	FALSE	-0.98224198	2.114312027	0.074424744	FALSE	FALSE	180	10	0.017361111	FALSE	0.691244474	2.869611074	0.262587296	FALSE	FALSE	747.DR93_1889
PmVP161_1055	mlaD	507	putative phospholipid ABC transporter-binding protein MlaD	306	10	0.021881838	FALSE	466	16	0.035010941	FALSE	0.482914275	6.513160864	0.028566082	FALSE	FALSE	413	10	0.021881838	FALSE	0.270382987	6.398463884	0.361279845	FALSE	FALSE	393	12	0.026258206	FALSE	0.206006256	6.3627675	0.566932876	FALSE	FALSE	M1404_01205	M1404_01205	mlaD	507	Intermembrane phospholipid transport system binding protein MlaD	106	4	0.008752735	FALSE	22	5	0.010940919	FALSE	-2.170739497	1.899481248	0.004102812	TRUE	FALSE	48	4	0.008752735	FALSE	-1.123309916	2.097065873	0.10872104	FALSE	FALSE	124	4	0.008752735	FALSE	0.097298153	2.590050843	1	FALSE	FALSE	747.DR93_1890
PmVP161_1056	mlaE	786	putative phospholipid ABC transporter permease protein MlaE	57	15	0.021186441	FALSE	87	11	0.015536723	FALSE	0.569355093	4.260535428	0.359935199	FALSE	FALSE	85	11	0.015536723	FALSE	0.495438562	4.226726392	0.225916827	FALSE	FALSE	60	11	0.015536723	TRUE	-0.059833533	3.948497493	1	FALSE	FALSE	M1404_01206	M1404_01206	mlaE	786	Intermembrane phospholipid transport system permease protein MlaE	113	6	0.008474576	FALSE	13	6	0.008474576	FALSE	-2.724717968	4.079329771	3.78E-11	TRUE	NA	38	4	0.005649718	TRUE	-1.820791327	4.208654552	1.90E-09	FALSE	FALSE	45	7	0.009887006	FALSE	-0.491049369	4.627535994	0.134719987	FALSE	FALSE	747.DR93_1891
PmVP161_1057	mlaF	795	putative phospholipid import ATP-binding protein MlaF	680	23	0.032122905	FALSE	726	21	0.029329609	FALSE	-0.028020906	7.368866917	0.98340115	FALSE	FALSE	796	20	0.027932961	FALSE	0.066528557	7.420837936	0.725299264	FALSE	FALSE	762	24	0.033519553	FALSE	0.011926599	7.392473778	1	FALSE	FALSE	M1404_01207	M1404_01207	mlaF	795	Intermembrane phospholipid transport system ATP-binding protein MlaF	35	11	0.015363128	FALSE	13	7	0.009776536	FALSE	-4.44184941	3.377921487	1.44E-28	TRUE	NA	35	9	0.012569832	FALSE	-3.140381576	3.437306736	4.51E-23	TRUE	FALSE	100	9	0.012569832	FALSE	-1.813896135	3.637760337	3.02E-07	FALSE	FALSE	747.DR93_1892
PmVP161_1058	lptC	579	Lipopolysaccharide export system protein LptC	0	0	0	TRUE	0	0	0	TRUE	-1.975346216	1.354299209	0.54987662	NA	NA	2	2	0.003831418	TRUE	-0.795405884	1.463539949	0.900801001	NA	NA	6	5	0.009578544	TRUE	0.645470175	1.789298139	0.716128463	NA	NA	M1404_01208	M1404_01208	lptC	579	Lipopolysaccharide export system protein LptC	4	2	0.003831418	TRUE	0	0	0	TRUE	-3.147887443	-0.951158682	0.42286433	NA	NA	0	0	0	TRUE	-3.177037943	-1.001790132	0.434915095	NA	NA	1	1	0.001915709	TRUE	-1.674226592	-0.957043577	0.749046275	NA	NA	747.DR93_1893
PmVP161_1059	lptA	513	Lipopolysaccharide export system protein LptA	0	0	0	TRUE	1	1	0.002164502	TRUE	1.543021037	0.982103861	1	NA	NA	2	2	0.004329004	TRUE	2.259720768	1.048396001	0.719623633	NA	NA	2	2	0.004329004	TRUE	2.262657499	1.05235408	0.750277133	NA	NA	M1404_01209	M1404_01209	lptA	513	Lipopolysaccharide export system protein LptA	0	0	0	TRUE	1	1	0.002164502	TRUE	1.608243683	-1.18530168	1	NA	NA	0	0	0	TRUE	NA	NA	NA	NA	NA	0	0	0	TRUE	NA	NA	NA	NA	NA	747.DR93_1894
PmVP161_1060	lptB	726	Lipopolysaccharide export system ATP-binding protein LptB	3	3	0.004587156	TRUE	2	1	0.001529052	TRUE	0.255641615	1.418269663	1	NA	NA	7	3	0.004587156	TRUE	1.296011754	1.68575678	0.393083028	NA	NA	2	2	0.003058104	TRUE	0.228208204	1.40603602	1	NA	NA	M1404_01210	M1404_01210	lptB	726	Lipopolysaccharide export system ATP-binding protein LptB	1	1	0.001529052	TRUE	0	0	0	TRUE	-1.576365804	-1.185377329	1	NA	NA	2	1	0.001529052	TRUE	0.796340314	-1.075023168	1	NA	NA	6	4	0.006116208	TRUE	2.054655612	-0.8257875	0.438596289	NA	NA	747.DR93_1895
PmVP161_1061	ptsN	519	Nitrogen regulatory protein	244	15	0.032051282	FALSE	117	10	0.021367521	FALSE	-1.165048951	5.473201851	2.17E-06	FALSE	FALSE	90	12	0.025641026	FALSE	-1.527878387	5.361928045	6.00E-15	FALSE	FALSE	99	8	0.017094017	FALSE	-1.432841917	5.390753817	5.05E-13	FALSE	FALSE	M1404_01211	M1404_01211	ptsN	519	Nitrogen regulatory protein	29	2	0.004273504	TRUE	9	4	0.008547009	FALSE	-1.576929296	0.482199756	0.061337725	FALSE	NA	1	1	0.002136752	TRUE	-4.324995579	0.201423514	8.98E-05	TRUE	NA	9	2	0.004273504	TRUE	-1.754317316	0.407485525	0.115752976	FALSE	NA	747.DR93_1896
PmVP161_1062	rapZ	867	RNase adapter protein RapZ	3138	35	0.044814341	FALSE	3851	32	0.040973111	FALSE	0.173424792	9.666336973	0.196496383	FALSE	FALSE	3557	43	0.055057618	FALSE	0.022279765	9.591324293	0.821720618	FALSE	FALSE	3720	42	0.053777209	FALSE	0.094321067	9.628837512	0.198759011	FALSE	FALSE	M1404_01212	M1404_01212	rapZ	867	RNase adapter protein RapZ	1142	32	0.040973111	FALSE	926	27	0.034571063	FALSE	-0.237395944	5.754553373	0.401056468	FALSE	FALSE	1038	30	0.038412292	FALSE	-0.132456426	5.785187806	0.636638471	FALSE	FALSE	991	28	0.035851472	FALSE	-0.281176849	5.730125359	0.425316052	FALSE	FALSE	747.DR93_1897
PmVP161_1063	xseA	1338	Exodeoxyribonuclease 7 large subunit	1299	37	0.030705394	FALSE	1469	37	0.030705394	FALSE	0.053458419	8.338597969	0.866703943	FALSE	FALSE	1563	43	0.035684647	FALSE	0.105647231	8.369747269	0.478942776	FALSE	FALSE	1403	37	0.030705394	FALSE	-0.039425044	8.295325188	0.896081662	FALSE	FALSE	M1404_01213	M1404_01213	xseA	1338	Exodeoxyribonuclease 7 large subunit	667	20	0.01659751	FALSE	573	17	0.014107884	FALSE	-0.165455868	5.015086729	0.620775356	FALSE	FALSE	610	19	0.015767635	FALSE	-0.164116134	4.997630643	0.634401514	FALSE	FALSE	690	20	0.01659751	FALSE	-0.038366936	5.070431477	0.99547997	FALSE	FALSE	747.DR93_1898
PmVP161_1064	PmVP161_1064	1194	putative ribosomal oxygenase	859	31	0.028837209	FALSE	1066	31	0.028837209	FALSE	0.186444223	7.826417846	0.461775679	FALSE	FALSE	1009	24	0.022325581	FALSE	0.084928075	7.776335682	0.694396758	FALSE	FALSE	1031	32	0.029767442	FALSE	0.11444606	7.792371126	0.602055319	FALSE	FALSE	M1404_01214	M1404_01214	M1404_01214	1194	putative ribosomal oxygenase	2287	12	0.011162791	FALSE	2591	17	0.015813953	FALSE	0.242801394	6.995168538	0.111496852	FALSE	FALSE	2841	13	0.012093023	FALSE	0.261617961	6.986619366	0.131473357	FALSE	FALSE	2769	17	0.015813953	FALSE	0.176776987	6.956080866	0.47354716	FALSE	FALSE	747.DR93_1899
PmVP161_1065	rnfH	300	Protein RnfH	1	1	0.003703704	TRUE	1	1	0.003703704	TRUE	-0.082804948	1.064596937	1	NA	NA	1	1	0.003703704	TRUE	-0.106712119	1.048438059	1	NA	NA	0	0	0	TRUE	-1.637056823	0.969974083	1	NA	NA	M1404_01215	M1404_01215	M1404_01215	300	hypothetical protein	0	0	0	TRUE	0	0	0	TRUE	NA	NA	NA	NA	NA	0	0	0	TRUE	NA	NA	NA	NA	NA	0	0	0	TRUE	NA	NA	NA	NA	NA	747.DR93_1900
PmVP161_1066	pasT	441	Persistence and stress-resistance toxin PasT	59	7	0.017632242	FALSE	26	5	0.012594458	FALSE	-1.183461761	3.582369694	0.015432359	FALSE	FALSE	35	6	0.01511335	FALSE	-0.903290452	3.660509743	0.036725678	FALSE	FALSE	21	2	0.005037783	TRUE	-1.553288176	3.483603048	0.00066479	FALSE	FALSE	M1404_01216	M1404_01216	pasT	441	Persistence and stress-resistance toxin PasT	0	0	0	TRUE	0	0	0	TRUE	NA	NA	NA	NA	NA	2	1	0.002518892	TRUE	2.280599109	-1.15472717	0.777862056	NA	NA	0	0	0	TRUE	NA	NA	NA	NA	NA	747.DR93_1901
PmVP161_1067	pth	585	Peptidyl-tRNA hydrolase	47	1	0.001897533	TRUE	63	1	0.001897533	TRUE	-1.018983416	6.720887266	6.21E-12	FALSE	FALSE	72	5	0.009487666	TRUE	-1.065498374	6.699874554	7.39E-13	FALSE	FALSE	58	1	0.001897533	TRUE	-1.030466593	6.714596036	4.84E-13	FALSE	FALSE	M1404_01217	M1404_01217	pth	585	Peptidyl-tRNA hydrolase	1	1	0.001897533	TRUE	0	0	0	TRUE	0.844778492	-1.024607071	1	NA	NA	3	2	0.003795066	TRUE	2.124946313	-0.8007686	0.422675725	NA	NA	4	2	0.003795066	TRUE	2.295976519	-0.763977294	0.359329669	NA	NA	747.DR93_1902
PmVP161_1068	ychF	1092	Ribosome-binding ATPase YchF	112	14	0.014242116	FALSE	56	9	0.009155646	TRUE	-1.289445092	4.991164002	2.08E-08	FALSE	FALSE	46	9	0.009155646	TRUE	-1.696761066	4.875766958	1.13E-13	FALSE	FALSE	59	10	0.01017294	TRUE	-1.148908588	5.030019791	4.96E-07	FALSE	FALSE	M1404_01218	M1404_01218	ychF	1092	Ribosome-binding ATPase YchF	389	12	0.012207528	FALSE	47	9	0.009155646	FALSE	-2.80999977	3.593406758	1.74E-16	TRUE	FALSE	102	7	0.007121058	FALSE	-1.855275341	3.722193703	3.93E-06	FALSE	FALSE	94	9	0.009155646	FALSE	-2.147467849	3.66766409	3.78E-08	TRUE	FALSE	747.DR93_1903
PmVP161_1069	ydgI	1413	Putative arginine/ornithine antiporter	3885	49	0.038522013	FALSE	4475	55	0.043238994	FALSE	0.076388858	10.63688343	0.462735983	FALSE	FALSE	4482	51	0.04009434	FALSE	0.0474156	10.62565552	0.398312354	FALSE	FALSE	4488	52	0.040880503	FALSE	0.055737317	10.63021336	0.461946794	FALSE	FALSE	M1404_01219	M1404_01219	ydgI	1413	Putative arginine/ornithine antiporter	503	36	0.028301887	FALSE	521	33	0.025943396	FALSE	0.227245324	5.231444458	0.473369237	FALSE	FALSE	513	32	0.025157233	FALSE	0.205192909	5.20196435	0.425974546	FALSE	FALSE	646	31	0.024371069	FALSE	0.446779203	5.350586048	0.11335492	FALSE	FALSE	747.DR93_1904
PmVP161_1070	PmVP161_1070	729	hypothetical protein	2553	29	0.04414003	FALSE	2542	28	0.04261796	FALSE	-0.115532231	9.28893953	0.427318961	FALSE	FALSE	2820	32	0.04870624	FALSE	-0.005294529	9.346603331	1	FALSE	FALSE	2596	25	0.03805175	FALSE	-0.116805898	9.291672288	0.141938656	FALSE	FALSE	M1404_01220	M1404_01220	M1404_01220	729	hypothetical protein	49257	26	0.03957382	FALSE	54308	26	0.03957382	FALSE	0.193125465	11.38870416	0.000255996	FALSE	FALSE	55803	24	0.03652968	FALSE	0.144775843	11.34509915	0.332869634	FALSE	FALSE	59788	25	0.03805175	FALSE	0.188039168	11.38245399	0.002217994	FALSE	FALSE	747.DR93_1905
PmVP161_1071	PmVP161_1071	1239	putative hydrolase	3158	31	0.027777778	FALSE	3181	31	0.027777778	FALSE	-0.085710544	10.09063408	0.461903616	FALSE	FALSE	3197	28	0.025089606	FALSE	-0.062222159	10.10531672	0.426317042	FALSE	FALSE	2990	33	0.029569892	FALSE	-0.19773533	10.0404387	0.000356457	FALSE	FALSE	M1404_01221	M1404_01221	M1404_01221	1239	putative hydrolase	2253	23	0.020609319	FALSE	2039	17	0.015232975	FALSE	-0.008971483	7.184195145	1	FALSE	FALSE	2354	16	0.014336918	FALSE	0.038851382	7.190480044	0.887725862	FALSE	FALSE	2149	21	0.018817204	FALSE	-0.150739557	7.111339253	0.546033035	FALSE	FALSE	747.DR93_1906
PmVP161_1072	ytfJ	555	putative protein YtfJ	229	7	0.014	FALSE	226	11	0.022	FALSE	-0.111505717	5.789740719	0.811732626	FALSE	FALSE	244	8	0.016	FALSE	-0.069882603	5.812320473	0.900801001	FALSE	FALSE	293	11	0.022	FALSE	0.222853509	5.965849054	0.642413477	FALSE	FALSE	M1404_01222	M1404_01222	ytfJ	555	putative protein YtfJ	217	5	0.01	FALSE	250	3	0.006	FALSE	0.041591535	3.797769049	0.998609017	FALSE	FALSE	232	4	0.008	FALSE	-0.12875895	3.708843418	0.863526461	FALSE	FALSE	233	4	0.008	FALSE	-0.146155724	3.701843402	0.877773688	FALSE	FALSE	747.DR93_1907
PmVP161_1073	PmVP161_1073	333	hypothetical protein	3058	8	0.026666667	FALSE	3950	14	0.046666667	FALSE	0.246054224	9.669018282	0.000512199	FALSE	FALSE	3910	10	0.033333333	FALSE	0.193738749	9.645027973	0.000288533	FALSE	FALSE	4061	13	0.043333333	FALSE	0.254991495	9.67839621	5.35E-06	FALSE	FALSE	M1404_01223	M1404_01223	M1404_01223	333	hypothetical protein	38	8	0.026666667	FALSE	41	5	0.016666667	FALSE	0.195222508	1.312971757	0.872732488	FALSE	FALSE	42	9	0.03	FALSE	0.15894446	1.265266788	0.919933473	FALSE	FALSE	43	3	0.01	FALSE	0.06650101	1.247412055	1	FALSE	FALSE	747.DR93_1908
PmVP161_1074	PmVP161_1074	213	hypothetical protein	272	6	0.03125	FALSE	382	8	0.041666667	FALSE	0.368015799	6.280944439	0.152769089	FALSE	FALSE	419	10	0.052083333	FALSE	0.462817712	6.342068415	0.033311635	FALSE	FALSE	305	6	0.03125	FALSE	0.013065863	6.094633643	1	FALSE	FALSE	M1404_01224	M1404_01224	M1404_01224	213	hypothetical protein	2619	11	0.057291667	FALSE	2564	10	0.052083333	FALSE	0.024760339	7.072688601	0.932114549	FALSE	FALSE	2695	12	0.0625	FALSE	0.038258452	7.061529419	0.88383694	FALSE	FALSE	2698	13	0.067708333	FALSE	-0.04720374	7.033038653	0.868114483	FALSE	FALSE	1072685.IX83_03095
PmVP161_1075	rbsD	420	D-ribose pyranase	857	20	0.052910053	FALSE	963	16	0.042328042	FALSE	-0.056425862	7.927204188	0.799126585	FALSE	FALSE	998	16	0.042328042	FALSE	-0.069555433	7.923499781	0.719623633	FALSE	FALSE	918	17	0.044973545	FALSE	-0.09121782	7.913326404	0.629891771	FALSE	FALSE	M1404_01225	M1404_01225	rbsD	420	D-ribose pyranase	136	5	0.013227513	FALSE	131	10	0.026455026	FALSE	0.247715494	3.242040099	0.686206235	FALSE	FALSE	150	9	0.023809524	FALSE	0.095567162	3.147803646	0.901475204	FALSE	FALSE	101	11	0.029100529	FALSE	-0.155374085	3.043755633	0.876873194	FALSE	FALSE	747.DR93_1910
PmVP161_1076	rbsA_1	1497	Ribose import ATP-binding protein RbsA	1595	36	0.026706231	FALSE	1800	31	0.022997033	FALSE	0.050153426	8.630050883	0.820231282	FALSE	FALSE	1872	35	0.025964392	FALSE	0.070545234	8.644373527	0.500500478	FALSE	FALSE	1802	37	0.027448071	FALSE	0.021491191	8.619252642	0.92674824	FALSE	FALSE	M1404_01226	M1404_01226	rbsA_1	1497	Ribose import ATP-binding protein RbsA	3387	44	0.03264095	FALSE	3170	36	0.026706231	FALSE	-0.02174802	7.422473927	0.956125651	FALSE	FALSE	3936	47	0.034866469	FALSE	0.209165593	7.523116636	0.164445263	FALSE	FALSE	3729	38	0.028189911	FALSE	0.06029793	7.460179125	0.848824068	FALSE	FALSE	747.DR93_1911
PmVP161_1077	rbsC_1	969	Ribose import permease protein RbsC	1689	27	0.030927835	FALSE	1951	27	0.030927835	FALSE	-0.049567981	9.198626696	0.748653672	FALSE	FALSE	1902	30	0.034364261	FALSE	-0.089689851	9.181710532	0.361082512	FALSE	FALSE	2017	28	0.03207331	FALSE	-0.029262	9.212359132	0.87185337	FALSE	FALSE	M1404_01227	M1404_01227	rbsC_1	969	Ribose import permease protein RbsC	993	29	0.033218786	FALSE	1220	32	0.036655212	FALSE	0.094435264	8.308124122	0.541234256	FALSE	FALSE	1295	29	0.033218786	FALSE	0.058607665	8.271675898	0.721473002	FALSE	FALSE	1529	28	0.03207331	FALSE	0.109111212	8.312080842	0.423187097	FALSE	FALSE	747.DR93_1912
PmVP161_1078	rbsB_1	888	Ribose import binding protein RbsB	357	21	0.02625	FALSE	414	11	0.01375	FALSE	0.016509819	8.534516178	1	FALSE	FALSE	385	16	0.02	FALSE	-0.145297161	8.456914504	0.161168193	FALSE	FALSE	487	11	0.01375	TRUE	-0.031161853	8.514135077	0.885819984	FALSE	FALSE	M1404_01228	M1404_01228	rbsB_1	888	Ribose import binding protein RbsB	11668	10	0.0125	FALSE	12887	12	0.015	FALSE	0.187925284	9.424721348	0.006014967	FALSE	FALSE	13765	12	0.015	FALSE	0.224204832	9.4265326	0.016026481	FALSE	FALSE	14531	13	0.01625	FALSE	0.208503246	9.432131279	0.026555961	FALSE	FALSE	747.DR93_1913
PmVP161_1079	rbsK	921	Ribokinase	357	23	0.02774427	FALSE	363	13	0.015681544	FALSE	-0.074288981	6.541071055	0.836020175	FALSE	FALSE	369	16	0.019300362	FALSE	-0.034177011	6.563547207	0.960994102	FALSE	FALSE	392	15	0.018094089	FALSE	0.019109331	6.59141859	1	FALSE	FALSE	M1404_01229	M1404_01229	rbsK	921	Ribokinase	449	9	0.010856454	FALSE	530	13	0.015681544	FALSE	0.208103627	4.757992949	0.667996914	FALSE	FALSE	521	11	0.013268999	FALSE	0.170092804	4.720189117	0.714406533	FALSE	FALSE	547	14	0.016887817	FALSE	0.078334048	4.68730493	0.97566267	FALSE	FALSE	747.DR93_1914
PmVP161_1080	rbsR	1014	Ribose operon repressor	701	38	0.04162103	FALSE	687	34	0.037239869	FALSE	-0.018812199	7.96284634	1	FALSE	FALSE	675	28	0.030668127	FALSE	-0.156768173	7.897204123	0.229497873	FALSE	FALSE	718	36	0.039430449	FALSE	-0.104901031	7.923448438	0.574064126	FALSE	FALSE	M1404_01230	M1404_01230	rbsR	1014	Ribose operon repressor	43209	29	0.031763417	FALSE	43325	35	0.038335159	FALSE	0.057903191	11.12924585	0.466590558	FALSE	FALSE	49125	29	0.031763417	FALSE	0.190936164	11.18071937	0.088793106	FALSE	FALSE	50859	28	0.030668127	FALSE	0.142546764	11.16943928	0.029520592	FALSE	FALSE	747.DR93_1915
PmVP161_1081	pheA	1164	P-protein	3100	43	0.041030534	FALSE	3387	40	0.038167939	FALSE	0.003378549	9.574748227	1	FALSE	FALSE	3334	46	0.04389313	FALSE	-0.057083706	9.547559414	0.509568842	FALSE	FALSE	3509	40	0.038167939	FALSE	0.029999977	9.592005782	0.799856056	FALSE	FALSE	M1404_01231	M1404_01231	pheA	1164	Bifunctional chorismate mutase/prephenate dehydratase	62109	44	0.041984733	FALSE	61423	42	0.040076336	FALSE	0.039004375	11.64627663	0.599645107	FALSE	FALSE	68659	43	0.041030534	FALSE	0.13422799	11.67730384	0.134769151	FALSE	FALSE	69939	49	0.046755725	FALSE	0.079657565	11.66348412	0.264792538	FALSE	FALSE	747.DR93_1916
PmVP161_1082	yqhD	1152	Alcohol dehydrogenase YqhD	1799	39	0.037608486	FALSE	2038	37	0.035679846	FALSE	0.063619387	8.828204612	0.769725914	FALSE	FALSE	2100	37	0.035679846	FALSE	0.068257385	8.834367916	0.528439338	FALSE	FALSE	2036	38	0.036644166	FALSE	0.02428173	8.811962776	0.919334828	FALSE	FALSE	M1404_01232	M1404_01232	yqhD	1152	Alcohol dehydrogenase YqhD	11249	29	0.027965284	FALSE	9905	31	0.029893925	FALSE	-0.129834843	9.09973853	0.163152855	FALSE	FALSE	11676	29	0.027965284	FALSE	0.051805601	9.171418979	0.781900631	FALSE	FALSE	11657	32	0.030858245	FALSE	-0.033787884	9.142978537	0.844716479	FALSE	FALSE	747.DR93_1917
PmVP161_1083	lpxC	918	UDP-3-O-acyl-N-acetylglucosamine deacetylase	3	3	0.00362757	TRUE	2	2	0.00241838	TRUE	-0.589470787	1.287048024	1	NA	NA	5	4	0.004836759	TRUE	0.510137807	1.4634464	0.900801001	NA	NA	2	2	0.00241838	TRUE	-0.612930587	1.274851354	1	NA	NA	M1404_01233	M1404_01233	lpxC	918	UDP-3-O-acyl-N-acetylglucosamine deacetylase	3	2	0.00241838	TRUE	0	0	0	TRUE	-2.797165432	-1.024890997	0.569170945	NA	NA	3	1	0.00120919	TRUE	0.175048705	-0.861145779	1	NA	NA	0	0	0	TRUE	-2.859110877	-1.100793757	0.609663279	NA	NA	747.DR93_1918
PmVP161_1084	ftsZ	1305	Cell division protein FtsZ	3	2	0.001702128	TRUE	1	1	0.000851064	TRUE	0.164906794	2.386361024	1	NA	NA	1	1	0.000851064	TRUE	-0.051945074	2.304816763	1	NA	NA	2	2	0.001702128	TRUE	0.22051355	2.405947395	0.999833092	NA	NA	M1404_01234	M1404_01234	ftsZ	1305	Cell division protein FtsZ	1	1	0.000851064	TRUE	0	0	0	TRUE	-2.759933049	-1.025581263	0.574162329	NA	NA	3	1	0.000851064	TRUE	0.211889518	-0.861842258	1	NA	NA	0	0	0	TRUE	-2.825275684	-1.10178347	0.610971433	NA	NA	747.DR93_1919
PmVP161_1085	ftsA	1281	Cell division protein FtsA	7	6	0.005203816	TRUE	7	5	0.004336513	TRUE	-0.601626566	1.939173868	0.866703943	NA	NA	13	11	0.00954033	TRUE	0.583997723	2.30466194	0.706160678	NA	NA	3	2	0.001734605	TRUE	-0.835262095	1.882623405	0.722088047	NA	NA	M1404_01235	M1404_01235	ftsA	1281	Cell division protein FtsA	1	1	0.000867303	TRUE	12	4	0.003469211	TRUE	3.094370358	-0.414218953	0.104878736	NA	NA	1	1	0.000867303	TRUE	0.087088538	-1.152967181	1	NA	NA	1	1	0.000867303	TRUE	-0.055895675	-1.179262153	1	NA	NA	747.DR93_1920
PmVP161_1086	ftsQ	777	Cell division protein FtsQ	3	3	0.004285714	TRUE	1	1	0.001428571	TRUE	0.103700866	3.777303114	0.991964444	NA	NA	1	1	0.001428571	TRUE	0.141519569	3.797265787	0.891154508	NA	NA	2	1	0.001428571	TRUE	0.26858132	3.859584996	0.793071403	NA	NA	M1404_01236	M1404_01236	ftsQ	777	Cell division protein FtsQ	2	1	0.001428571	TRUE	1	1	0.001428571	TRUE	-2.293693896	-0.687632595	0.348185962	NA	NA	5	2	0.002857143	TRUE	-0.143859467	-0.462450949	1	NA	NA	0	0	0	TRUE	-2.404064172	-0.762448073	0.39128652	NA	NA	747.DR93_1921
PmVP161_1087	ddlB	930	D-alanine--D-alanine ligase B	6	6	0.007168459	TRUE	2	2	0.002389486	TRUE	-1.482934151	1.479877593	0.586655143	NA	NA	2	2	0.002389486	TRUE	-1.516900228	1.463576006	0.527793987	NA	NA	4	2	0.002389486	TRUE	-0.668548029	1.583018217	0.926669911	NA	NA	M1404_01237	M1404_01237	ddlB	930	D-alanine--D-alanine ligase B	1	1	0.001194743	TRUE	0	0	0	TRUE	-0.685930095	-1.024527266	1	NA	NA	0	0	0	TRUE	-2.342217667	-1.153788737	0.777862056	NA	NA	0	0	0	TRUE	-0.804735185	-1.100919099	1	NA	NA	747.DR93_1922
PmVP161_1088	murC	1449	UDP-N-acetylmuramate--L-alanine ligase	7	6	0.004597701	TRUE	3	3	0.002298851	TRUE	-0.743861647	1.752816108	0.841197052	NA	NA	6	6	0.004597701	TRUE	-0.151308184	1.878560017	1	NA	NA	11	9	0.006896552	TRUE	0.290319681	2.011749975	0.962859005	NA	NA	M1404_01238	M1404_01238	murC	1449	UDP-N-acetylmuramate--L-alanine ligase	2	2	0.001532567	TRUE	2	2	0.001532567	TRUE	0.092983534	-0.951162989	1	NA	NA	3	1	0.000766284	TRUE	0.613985174	-0.930735084	1	NA	NA	0	0	0	TRUE	-2.310850823	-1.18012956	0.82736707	NA	NA	747.DR93_1923
PmVP161_1089	murG	1065	UDP-N-acetylglucosamine--N-acetylmuramyl- (pentapeptide) pyrophosphoryl-undecaprenol N-acetylglucosamine transferase	7	5	0.005213764	TRUE	5	4	0.004171011	TRUE	-0.555664447	1.702260259	0.972778364	NA	NA	1	1	0.001042753	TRUE	-2.45169746	1.463649355	0.231668487	NA	NA	9	8	0.008342023	TRUE	0.197026675	1.882495517	0.962859005	NA	NA	M1404_01239	M1404_01239	murG	1065	UDP-N-acetylglucosamine--N-acetylmuramyl-(pentapeptide) pyrophosphoryl-undecaprenol N-acetylglucosamine transferase	1	1	0.001042753	TRUE	6	3	0.003128259	TRUE	2.147545284	-0.74919802	0.453779893	NA	NA	5	2	0.002085506	TRUE	1.982776142	-0.862168394	0.635144201	NA	NA	3	2	0.002085506	TRUE	1.145475972	-1.028190289	0.876873194	NA	NA	747.DR93_1924
PmVP161_1090	ftsW	1191	putative peptidoglycan glycosyltransferase FtsW	1	1	0.000932836	TRUE	3	2	0.001865672	TRUE	-1.003678988	1.538702298	0.774488092	NA	NA	1	1	0.000932836	TRUE	-2.244689616	1.402216586	0.327889498	NA	NA	4	3	0.002798507	TRUE	0.063069224	1.740482812	1	NA	NA	M1404_01240	M1404_01240	ftsW	1191	putative peptidoglycan glycosyltransferase FtsW	0	0	0	TRUE	4	2	0.001865672	TRUE	3.179187484	-0.951046445	0.401371924	NA	NA	0	0	0	TRUE	NA	NA	NA	NA	NA	2	1	0.000932836	TRUE	2.246802502	-1.18071026	0.82736707	NA	NA	747.DR93_1925
PmVP161_1091	murD	1305	UDP-N-acetylmuramoylalanine--D-glutamate ligase	5	5	0.004255319	TRUE	2	2	0.001702128	TRUE	-1.484139443	1.479775037	0.601483615	NA	NA	1	1	0.000851064	TRUE	-1.514919035	1.463576812	0.550029287	NA	NA	4	4	0.003404255	TRUE	-0.139720754	1.689844936	1	NA	NA	M1404_01241	M1404_01241	murD	1305	UDP-N-acetylmuramoylalanine--D-glutamate ligase	3	3	0.002553191	TRUE	1	1	0.000851064	TRUE	-2.08534336	-0.749603085	0.386780565	NA	NA	1	1	0.000851064	TRUE	-2.13767312	-0.80005869	0.396536358	NA	NA	2	1	0.000851064	TRUE	-1.477985903	-0.764212808	0.663300776	NA	NA	747.DR93_1926
PmVP161_1092	mraY	1083	Phospho-N-acetylmuramoyl-pentapeptide- transferase	5	3	0.003076923	TRUE	1	1	0.001025641	TRUE	-2.21833519	1.41848469	0.415782865	NA	NA	6	4	0.004102564	TRUE	-0.146989847	1.685933929	1	NA	NA	6	6	0.006153846	TRUE	0.062116471	1.740483344	1	NA	NA	M1404_01242	M1404_01242	mraY	1083	Phospho-N-acetylmuramoyl-pentapeptide-transferase	4	2	0.002051282	TRUE	2	1	0.001025641	TRUE	-0.788796156	-0.812606041	0.908147849	NA	NA	6	4	0.004102564	TRUE	0.575078267	-0.620521815	0.816490204	NA	NA	4	3	0.003076923	TRUE	-0.091654846	-0.76399243	1	NA	NA	747.DR93_1927
PmVP161_1093	murF	1383	UDP-N-acetylmuramoyl-tripeptide--D-alanyl-D- alanine ligase	9	6	0.004819277	TRUE	4	4	0.003212851	TRUE	-1.335387351	1.801882971	0.451648769	NA	NA	4	3	0.002409639	TRUE	-1.370491995	1.78556584	0.415372389	NA	NA	7	6	0.004819277	TRUE	-0.451074268	1.970028313	0.867797911	NA	NA	M1404_01243	M1404_01243	murF	1383	UDP-N-acetylmuramoyl-tripeptide--D-alanyl-D-alanine ligase	1	1	0.000803213	TRUE	2	2	0.001606426	TRUE	0.023421026	0.456602578	1	NA	NA	2	1	0.000803213	TRUE	0.206224597	0.392845643	1	NA	NA	4	1	0.000803213	TRUE	0.311859924	0.537431521	0.946200027	NA	NA	747.DR93_1928
PmVP161_1094	murE	1485	UDP-N-acetylmuramoyl-L-alanyl-D-glutamate--2, 6-diaminopimelate ligase	3	3	0.002243829	TRUE	2	1	0.000747943	TRUE	0.256645345	1.418272462	1	NA	NA	4	4	0.002991773	TRUE	1.13610397	1.633296869	0.456893298	NA	NA	2	2	0.001495886	TRUE	0.229112482	1.406030213	1	NA	NA	M1404_01244	M1404_01244	murE	1485	UDP-N-acetylmuramoyl-L-alanyl-D-glutamate--2,6-diaminopimelate ligase	2	1	0.000747943	TRUE	1	1	0.000747943	TRUE	-0.678475979	-1.02578919	1	NA	NA	2	2	0.001495886	TRUE	0.109422095	-1.00159739	1	NA	NA	4	3	0.002243829	TRUE	0.781664114	-0.891819236	0.912278464	NA	NA	747.DR93_1929
PmVP161_1095	ftsI	1806	Peptidoglycan D,D-transpeptidase FtsI	16	12	0.007380074	TRUE	2	2	0.001230012	TRUE	-1.281871949	4.348352993	0.010619582	FALSE	NA	8	5	0.003075031	TRUE	-0.547635565	4.593557589	0.168935036	FALSE	NA	7	7	0.004305043	TRUE	-0.476334708	4.624756202	0.381759545	FALSE	NA	M1404_01245	M1404_01245	ftsI	1806	Peptidoglycan D,D-transpeptidase FtsI	4	2	0.001230012	TRUE	8	3	0.001845018	TRUE	0.911734859	1.267208785	0.394114224	NA	NA	0	0	0	TRUE	0.276927162	0.940704136	0.902927989	NA	NA	2	2	0.001230012	TRUE	0.401936161	0.980129629	0.884050075	NA	NA	747.DR93_1930
PmVP161_1096	ftsL	318	Cell division protein FtsL	1	1	0.003484321	TRUE	2	1	0.003484321	TRUE	0.65350507	1.142632164	1	NA	NA	0	0	0	TRUE	-0.106177714	1.048442698	1	NA	NA	0	0	0	TRUE	-1.637056823	0.969974083	1	NA	NA	M1404_01246	M1404_01246	ftsL	318	Cell division protein FtsL	0	0	0	TRUE	0	0	0	TRUE	NA	NA	NA	NA	NA	0	0	0	TRUE	NA	NA	NA	NA	NA	2	1	0.003484321	TRUE	2.242047575	-1.180796795	0.82736707	NA	NA	747.DR93_1931
PmVP161_1097	rsmH	966	Ribosomal RNA small subunit methyltransferase H	455	12	0.013793103	FALSE	519	12	0.013793103	FALSE	0.027460585	6.992720225	0.98340115	FALSE	FALSE	436	10	0.011494253	TRUE	-0.305378346	6.83305279	0.065033865	FALSE	FALSE	484	16	0.018390805	FALSE	-0.120157516	6.922225902	0.537863111	FALSE	FALSE	M1404_01247	M1404_01247	rsmH	966	Ribosomal RNA small subunit methyltransferase H	7	3	0.003448276	TRUE	7	3	0.003448276	TRUE	0.042482375	-0.365459432	1	NA	NA	7	3	0.003448276	TRUE	-0.06635445	-0.41928545	1	NA	NA	4	2	0.002298851	TRUE	-0.852451161	-0.594846204	0.838715876	NA	NA	747.DR93_1932
PmVP161_1098	mraZ	459	Transcriptional regulator MraZ	1	1	0.002415459	TRUE	0	0	0	TRUE	-2.372672669	1.064709453	0.769725914	NA	NA	2	1	0.002415459	TRUE	-0.128965079	1.200444775	1	NA	NA	5	3	0.007246377	TRUE	1.008308937	1.405988815	0.73488846	NA	NA	M1404_01248	M1404_01248	mraZ	459	Transcriptional regulator MraZ	2	1	0.002415459	TRUE	2	1	0.002415459	TRUE	0.471027356	-0.880970432	1	NA	NA	1	1	0.002415459	TRUE	-0.037337187	-1.00222995	1	NA	NA	0	0	0	TRUE	-2.377086188	-1.179014589	0.822571802	NA	NA	747.DR93_1933
PmVP161_1099	PmVP161_1099	1545	hypothetical protein	2591	50	0.035945363	FALSE	2400	48	0.034507549	FALSE	-0.18172415	9.399313888	0.06122912	FALSE	FALSE	2648	51	0.03666427	FALSE	-0.12222401	9.430313969	0.053307232	FALSE	FALSE	2655	55	0.039539899	FALSE	-0.127470194	9.428460191	0.136494892	FALSE	FALSE	M1404_01249	M1404_01249	M1404_01249	1545	hypothetical protein	2596	40	0.02875629	FALSE	2095	37	0.026599569	FALSE	-0.267366399	6.921505022	0.129265992	FALSE	FALSE	1926	34	0.024442847	FALSE	-0.474577602	6.812923406	0.004340685	FALSE	FALSE	2016	35	0.025161754	FALSE	-0.425188352	6.847803965	0.003564098	FALSE	FALSE	747.DR93_1934
PmVP161_1100	fecB	897	Fe(3+) dicitrate-binding periplasmic protein	515	22	0.027227723	FALSE	1125	22	0.027227723	FALSE	1.002197368	7.578927713	2.61E-16	FALSE	FALSE	1090	30	0.037128713	FALSE	0.919685991	7.535072419	1.10E-19	FALSE	FALSE	1178	27	0.033415842	FALSE	1.0370031	7.611575854	1.48E-21	FALSE	FALSE	M1404_01250	M1404_01250	fecB	897	Fe(3 ) dicitrate-binding periplasmic protein	131	12	0.014851485	FALSE	122	11	0.013613861	FALSE	-0.147212066	3.043457176	0.867252797	FALSE	FALSE	171	11	0.013613861	FALSE	0.370013772	3.280006534	0.568371912	FALSE	FALSE	202	13	0.016089109	FALSE	0.605056877	3.42898746	0.261279103	FALSE	FALSE	747.DR93_1935
PmVP161_1101	fecC	984	Fe(3+) dicitrate transport system permease protein FecC	333	21	0.023702032	FALSE	789	27	0.030474041	FALSE	1.121098714	7.037730648	3.38E-08	FALSE	FALSE	758	30	0.033860045	FALSE	1.024951906	6.984267507	6.04E-15	FALSE	FALSE	754	28	0.031602709	FALSE	1.024363764	6.98183525	1.01E-13	FALSE	FALSE	M1404_01251	M1404_01251	fecC	984	Fe(3 ) dicitrate transport system permease protein FecC	81	7	0.007900677	FALSE	123	16	0.018058691	FALSE	0.724934746	5.147075229	0.001036799	FALSE	FALSE	182	13	0.014672686	FALSE	0.49205402	4.991891317	0.052309218	FALSE	FALSE	126	13	0.014672686	FALSE	0.090561695	4.787059067	0.901072536	FALSE	FALSE	747.DR93_1936
PmVP161_1102	fecD	993	Fe(3+) dicitrate transport system permease protein FecD	289	15	0.016778523	FALSE	605	20	0.022371365	FALSE	0.932408216	6.777874276	2.34E-07	FALSE	FALSE	615	21	0.023489933	FALSE	0.956658748	6.804889419	4.27E-11	FALSE	FALSE	588	21	0.023489933	FALSE	0.899864145	6.765117492	7.04E-07	FALSE	FALSE	M1404_01252	M1404_01252	fecD	993	Fe(3 ) dicitrate transport system permease protein FecD	116	9	0.010067114	FALSE	102	13	0.014541387	FALSE	0.192149247	2.92292626	0.898566727	FALSE	FALSE	105	11	0.012304251	FALSE	0.388248917	3.000715057	0.506110812	FALSE	FALSE	141	11	0.012304251	FALSE	0.454337846	3.066048413	0.718070984	FALSE	FALSE	747.DR93_1937
PmVP161_1103	fecE	774	Fe(3+) dicitrate transport ATP-binding protein FecE	549	19	0.027259684	FALSE	1000	24	0.034433286	FALSE	0.741687764	7.501403176	5.38E-10	FALSE	FALSE	1025	21	0.030129125	FALSE	0.741238167	7.510437829	5.51E-13	FALSE	FALSE	1002	29	0.041606887	FALSE	0.712183733	7.490416456	1.65E-07	FALSE	FALSE	M1404_01253	M1404_01253	fecE	774	Fe(3 ) dicitrate transport ATP-binding protein FecE	1172	15	0.021520803	FALSE	1876	17	0.024390244	FALSE	0.731207944	6.312821262	1.83E-08	FALSE	FALSE	1828	15	0.021520803	FALSE	0.66141187	6.252438677	6.06E-06	FALSE	FALSE	1667	16	0.022955524	FALSE	0.413665105	6.121333161	0.094450644	FALSE	FALSE	747.DR93_1938
PmVP161_1104	PmVP161_1104	231	hypothetical protein	287	3	0.014423077	FALSE	399	3	0.014423077	FALSE	0.352608518	6.34815401	0.097229603	FALSE	FALSE	408	3	0.014423077	TRUE	0.34607912	6.350551534	0.087140651	FALSE	FALSE	398	5	0.024038462	FALSE	0.317298165	6.334004274	0.225621606	FALSE	FALSE	M1404_01254	M1404_01254	M1404_01254	231	hypothetical protein	3	3	0.014423077	FALSE	3	1	0.004807692	TRUE	0.047259956	-0.813814421	1	NA	NA	1	1	0.004807692	TRUE	-1.271814193	-1.003021006	0.859205597	NA	NA	5	2	0.009615385	FALSE	0.58548505	-0.764870246	0.932722814	NA	NA	747.DR93_1939
PmVP161_1105	artM	684	Arginine ABC transporter permease protein ArtM	2025	24	0.038961039	FALSE	2398	28	0.045454545	FALSE	0.133851805	9.277913518	0.319300746	FALSE	FALSE	2607	30	0.048701299	FALSE	0.196598412	9.315714119	0.008538357	FALSE	FALSE	2526	27	0.043831169	FALSE	0.17981743	9.306694912	0.049901367	FALSE	FALSE	M1404_01255	M1404_01255	artM	684	Arginine ABC transporter permease protein ArtM	1324	22	0.035714286	FALSE	1469	22	0.035714286	FALSE	0.182257479	6.760809152	0.307875625	FALSE	FALSE	1789	26	0.042207792	FALSE	0.353758966	6.836062057	0.011275409	FALSE	FALSE	1556	23	0.037337662	FALSE	-0.005335127	6.661211732	1	FALSE	FALSE	747.DR93_1940
PmVP161_1106	artQ	672	Arginine ABC transporter permease protein ArtQ	324	23	0.038016529	FALSE	436	26	0.042975207	FALSE	0.085370627	7.609860849	0.768279461	FALSE	FALSE	427	20	0.033057851	FALSE	0.13995388	7.642769026	0.359843705	FALSE	FALSE	440	22	0.036363636	FALSE	0.156296553	7.651543318	0.260900881	FALSE	FALSE	M1404_01256	M1404_01256	artQ	672	Arginine ABC transporter permease protein ArtQ	803	10	0.016528926	FALSE	382	9	0.014876033	FALSE	-1.013595052	4.960830849	8.23E-06	FALSE	FALSE	469	11	0.018181818	FALSE	-0.870543018	4.993399297	0.004650206	FALSE	FALSE	525	11	0.018181818	FALSE	-0.711752243	5.058483738	0.147320865	FALSE	FALSE	747.DR93_1941
PmVP161_1107	artI	723	ABC transporter arginine-binding protein	4649	43	0.066052227	FALSE	5062	48	0.073732719	FALSE	0.000997913	10.14353639	1	FALSE	FALSE	5069	50	0.076804916	FALSE	-0.035334	10.12854184	0.6124619	FALSE	FALSE	5232	44	0.067588326	FALSE	0.017515663	10.15566221	0.903902218	FALSE	FALSE	M1404_01257	M1404_01257	artI	723	ABC transporter arginine-binding protein	273042	40	0.061443932	FALSE	270868	42	0.064516129	FALSE	0.043371097	13.78132922	0.453779893	FALSE	FALSE	310572	46	0.070660522	FALSE	0.18591644	13.83743827	0.097661643	FALSE	FALSE	309418	43	0.066052227	FALSE	0.089764398	13.80150028	0.136457522	FALSE	FALSE	747.DR93_1942
PmVP161_1108	artP	732	Arginine transport ATP-binding protein ArtP	2149	20	0.030349014	FALSE	2520	24	0.036418816	FALSE	0.096230633	9.090778288	0.46557967	FALSE	FALSE	2675	21	0.031866464	FALSE	0.146331363	9.121294635	0.12288067	FALSE	FALSE	2559	24	0.036418816	FALSE	0.089195347	9.091287465	0.402805717	FALSE	FALSE	M1404_01258	M1404_01258	artP	732	Arginine transport ATP-binding protein ArtP	308	17	0.025796662	FALSE	260	10	0.015174507	FALSE	-0.172314929	3.926342353	0.808608288	FALSE	FALSE	409	18	0.027314112	FALSE	0.458221296	4.223261886	0.252336595	FALSE	FALSE	286	14	0.02124431	FALSE	-0.208440064	3.907150501	0.800915012	FALSE	FALSE	747.DR93_1943
PmVP161_1109	gmhA_2	612	Phosphoheptose isomerase	492	19	0.034482759	FALSE	139	10	0.01814882	FALSE	-2.410360768	6.704442321	7.16E-50	TRUE	FALSE	113	7	0.012704174	TRUE	-2.632206378	6.655732819	2.42E-58	TRUE	FALSE	155	11	0.019963702	FALSE	-2.256267629	6.722945593	3.03E-38	TRUE	FALSE	M1404_01259	M1404_01259	gmhA_2	612	Phosphoheptose isomerase	14143	11	0.019963702	FALSE	17	3	0.005444646	TRUE	-6.761323385	8.516313982	0	TRUE	FALSE	17	4	0.007259528	FALSE	-6.162321541	8.505479978	1.03E-173	TRUE	FALSE	86	4	0.007259528	FALSE	-6.088426927	8.518780618	0	TRUE	FALSE	747.DR93_1944
PmVP161_1110	hpt	540	Hypoxanthine phosphoribosyltransferase	1168	13	0.026748971	FALSE	847	15	0.030864198	FALSE	-0.578996341	7.938544961	5.20E-08	FALSE	FALSE	860	18	0.037037037	FALSE	-0.608464685	7.925081985	3.93E-11	FALSE	FALSE	921	22	0.04526749	FALSE	-0.485585946	7.978511279	9.27E-06	FALSE	FALSE	M1404_01260	M1404_01260	hpt	540	Hypoxanthine phosphoribosyltransferase	1698	24	0.049382716	FALSE	1491	21	0.043209877	FALSE	-0.271014894	10.33074585	2.18E-07	FALSE	FALSE	1848	27	0.055555556	FALSE	-0.436791351	10.23968418	3.06E-07	FALSE	FALSE	1657	26	0.053497942	FALSE	-0.436855145	10.25426564	8.65E-12	FALSE	FALSE	747.DR93_1945
PmVP161_1111	pmbA	1356	Metalloprotease PmbA	1928	32	0.026208026	FALSE	2317	35	0.028665029	FALSE	0.124318829	9.00894992	0.364580796	FALSE	FALSE	2256	35	0.028665029	FALSE	0.058610653	8.978595615	0.618497881	FALSE	FALSE	2138	29	0.023751024	FALSE	-0.017505749	8.939901282	0.958672074	FALSE	FALSE	M1404_01261	M1404_01261	pmbA	1356	Metalloprotease PmbA	2499	29	0.023751024	FALSE	2340	35	0.028665029	FALSE	-0.026184018	7.012387665	0.953024712	FALSE	FALSE	2759	34	0.027846028	FALSE	0.12963717	7.072486588	0.496086702	FALSE	FALSE	2802	33	0.027027027	FALSE	0.10462259	7.074495479	0.593232927	FALSE	FALSE	747.DR93_1946
PmVP161_1112	PmVP161_1112	543	hypothetical protein	304	6	0.012269939	TRUE	275	9	0.018404908	FALSE	-0.225656168	6.164843622	0.450460982	FALSE	FALSE	264	8	0.016359918	FALSE	-0.306798755	6.127756831	0.256794902	FALSE	FALSE	313	8	0.016359918	TRUE	-0.065360051	6.244635109	0.897887081	FALSE	FALSE	M1404_01262	M1404_01262	M1404_01262	540	hypothetical protein	59	4	0.008230453	FALSE	56	6	0.012345679	FALSE	0.018211448	1.767002459	1	FALSE	FALSE	92	7	0.014403292	FALSE	0.638875921	2.06389779	0.277450954	FALSE	FALSE	82	7	0.014403292	FALSE	0.359675036	1.939616083	0.786675273	FALSE	FALSE	747.DR93_1947
PmVP161_1113	hflC	888	Modulator of FtsH protease HflC	123	14	0.0175	FALSE	157	14	0.0175	FALSE	0.142130508	5.215939193	0.783712606	FALSE	FALSE	159	12	0.015	FALSE	0.199143981	5.248852949	0.602616741	FALSE	FALSE	146	12	0.015	TRUE	0.040653252	5.167664955	1	FALSE	FALSE	M1404_01263	M1404_01263	hflC	888	Modulator of FtsH protease HflC	713	10	0.0125	FALSE	834	12	0.015	FALSE	0.12176897	6.985847115	0.438988495	FALSE	FALSE	840	11	0.01375	FALSE	0.064059079	6.937845534	0.793710292	FALSE	FALSE	849	11	0.01375	FALSE	0.18946739	7.017628612	0.265978204	FALSE	FALSE	747.DR93_1948
PmVP161_1114	hflK	1248	Modulator of FtsH protease HflK	351	19	0.016903915	FALSE	418	24	0.021352313	FALSE	0.143380726	6.788691095	0.589836651	FALSE	FALSE	438	24	0.021352313	FALSE	0.096277252	6.768065376	0.711176031	FALSE	FALSE	380	22	0.019572954	FALSE	-0.04580185	6.695000844	0.930520322	FALSE	FALSE	M1404_01264	M1404_01264	hflK	1248	Modulator of FtsH protease HflK	1536	34	0.03024911	FALSE	1732	32	0.028469751	FALSE	0.225760646	6.512046348	0.422030734	FALSE	FALSE	1897	32	0.028469751	FALSE	0.318139194	6.544341775	0.15618234	FALSE	FALSE	2065	30	0.026690391	FALSE	0.360444121	6.582168282	0.115752976	FALSE	FALSE	747.DR93_1949
PmVP161_1115	PmVP161_1115	723	hypothetical protein	0	0	0	TRUE	1	1	0.001536098	TRUE	0.011008477	4.992851648	1	NA	NA	0	0	0	TRUE	-0.374494735	4.81579586	0.273809402	NA	NA	7	5	0.007680492	TRUE	-0.020549273	4.980539235	1	NA	NA	M1404_01265	M1404_01265	M1404_01265	723	hypothetical protein	4	2	0.003072197	TRUE	0	0	0	TRUE	-3.389746461	-0.8819183	0.321195778	NA	NA	0	0	0	TRUE	-1.093964646	-0.801076104	0.777862056	NA	NA	0	0	0	TRUE	-3.457362035	-0.957937213	0.362437891	NA	NA	747.DR93_1950
PmVP161_1116	thrC	1275	Threonine synthase	77	17	0.014808362	FALSE	162	21	0.018292683	FALSE	0.980300271	4.925521161	0.000277813	FALSE	FALSE	153	20	0.017421603	FALSE	0.837719521	4.843008977	0.006676347	FALSE	FALSE	176	19	0.016550523	TRUE	1.039700881	4.972693314	0.001615047	FALSE	FALSE	M1404_01266	M1404_01266	thrC	1275	Threonine synthase	449	18	0.015679443	FALSE	192	8	0.006968641	FALSE	-1.194230247	4.07641874	0.001530633	FALSE	FALSE	160	13	0.011324042	FALSE	-1.427952239	3.984403103	0.000223531	FALSE	FALSE	235	10	0.008710801	FALSE	-1.038311389	4.110204434	0.005768842	FALSE	FALSE	747.DR93_1951
PmVP161_1117	thrB	957	Homoserine kinase	278	11	0.012761021	FALSE	433	17	0.019721578	FALSE	0.416602098	7.124641416	0.024704833	FALSE	FALSE	416	21	0.024361949	FALSE	0.284129562	7.05525338	0.086079342	FALSE	FALSE	437	17	0.019721578	FALSE	0.273750559	7.049193592	0.139061967	FALSE	FALSE	M1404_01267	M1404_01267	thrB	957	Homoserine kinase	157	6	0.006960557	FALSE	84	5	0.005800464	TRUE	-0.977367434	3.220057529	0.041104745	FALSE	FALSE	89	6	0.006960557	FALSE	-1.288980395	3.101001639	0.004463612	FALSE	FALSE	121	8	0.009280742	FALSE	-0.911912356	3.217908804	0.2754337	FALSE	FALSE	747.DR93_1952
PmVP161_1118	thrA	2448	Bifunctional aspartokinase/homoserine dehydrogenase 1	4186	65	0.029491833	FALSE	5658	68	0.030852995	FALSE	0.345646417	10.24776852	6.29E-10	FALSE	FALSE	6054	67	0.030399274	FALSE	0.399143029	10.28298966	1.18E-23	FALSE	FALSE	6077	66	0.029945554	FALSE	0.407844413	10.28777003	1.24E-20	FALSE	FALSE	M1404_01268	M1404_01268	thrA	2448	Bifunctional aspartokinase/homoserine dehydrogenase 1	302	31	0.014065336	FALSE	204	33	0.014972777	FALSE	-0.515209899	3.79575685	0.422763295	FALSE	FALSE	261	24	0.010889292	FALSE	-0.066007217	3.962563059	0.992889773	FALSE	FALSE	272	23	0.010435572	FALSE	-0.236911076	3.9054857	0.822571802	FALSE	FALSE	747.DR93_1953
PmVP161_1119	PmVP161_1119	702	Pyridoxal phosphate homeostasis protein	97	7	0.011075949	TRUE	72	9	0.014240506	FALSE	-0.078995696	8.009405193	0.675429585	FALSE	FALSE	92	12	0.018987342	FALSE	0.00057816	8.05227639	1	FALSE	FALSE	68	9	0.014240506	TRUE	-0.034459705	8.034969713	0.920968434	FALSE	FALSE	M1404_01269	M1404_01269	M1404_01269	702	Pyridoxal phosphate homeostasis protein	65	4	0.006329114	FALSE	148	7	0.011075949	FALSE	1.247482418	2.578610003	0.018578208	FALSE	FALSE	151	6	0.009493671	FALSE	1.166131198	2.521866904	0.005750355	FALSE	FALSE	182	10	0.015822785	FALSE	1.39122538	2.684825571	0.009132795	FALSE	FALSE	747.DR93_1955
PmVP161_1120	PmVP161_1120	567	hypothetical protein	951	28	0.054794521	FALSE	1086	31	0.060665362	FALSE	0.071604913	7.898784811	0.769725914	FALSE	FALSE	1142	31	0.060665362	FALSE	0.10387042	7.919698785	0.645465636	FALSE	FALSE	1139	34	0.066536204	FALSE	0.106614046	7.921318082	0.654506353	FALSE	FALSE	M1404_01270	M1404_01270	M1404_01270	564	hypothetical protein	546	22	0.043307087	FALSE	577	21	0.041338583	FALSE	0.119007185	4.896176935	0.84058585	FALSE	FALSE	688	22	0.043307087	FALSE	0.270947327	4.960209225	0.444065412	FALSE	FALSE	715	22	0.043307087	FALSE	0.303775011	4.989512785	0.493125078	FALSE	FALSE	747.DR93_1959
NA	NA	NA	NA	NA	NA	NA	NA	NA	NA	NA	NA	NA	NA	NA	NA	NA	NA	NA	NA	NA	NA	NA	NA	NA	NA	NA	NA	NA	NA	NA	NA	NA	NA	NA	NA	M1404_01271	M1404_01271	702	hypothetical protein	111	7	0.011075949	FALSE	166	8	0.012658228	FALSE	0.656715415	2.931083949	0.321195778	FALSE	FALSE	225	8	0.012658228	FALSE	1.040815897	3.146214664	0.006285395	FALSE	FALSE	200	9	0.014240506	FALSE	0.765122174	3.004317736	0.155347663	FALSE	FALSE	558
NA	NA	NA	NA	NA	NA	NA	NA	NA	NA	NA	NA	NA	NA	NA	NA	NA	NA	NA	NA	NA	NA	NA	NA	NA	NA	NA	NA	NA	NA	NA	NA	NA	NA	NA	NA	M1404_01272	M1404_01272	738	hypothetical protein	847	14	0.021052632	FALSE	901	17	0.02556391	FALSE	0.152450787	5.5193627	0.705085167	FALSE	FALSE	1206	19	0.028571429	FALSE	0.470044974	5.676022116	0.017298269	FALSE	FALSE	1181	14	0.021052632	FALSE	0.386242882	5.643356113	0.062122331	FALSE	FALSE	559
PmVP161_1124	PmVP161_1124	840	hypothetical protein	2945	32	0.042328042	FALSE	3284	35	0.046296296	FALSE	0.032904306	9.502863134	0.876652319	FALSE	FALSE	3454	39	0.051587302	FALSE	0.069739655	9.525488578	0.439356384	FALSE	FALSE	3638	30	0.03968254	FALSE	0.151952069	9.568928995	0.027783307	FALSE	FALSE	M1404_01273	M1404_01273	M1404_01273	840	hypothetical protein	28365	26	0.034391534	FALSE	27187	24	0.031746032	FALSE	-0.009775421	10.48864208	0.96377717	FALSE	FALSE	29657	23	0.03042328	FALSE	0.02147399	10.48621713	0.95083367	FALSE	FALSE	32479	24	0.031746032	FALSE	0.103600252	10.54264718	0.186291152	FALSE	FALSE	747.DR93_1962
PmVP161_1125	rnhA	465	Ribonuclease HI	66	9	0.021479714	FALSE	50	10	0.023866348	FALSE	-0.582429742	3.972500454	0.217110871	FALSE	FALSE	28	5	0.011933174	TRUE	-1.444478802	3.699787846	0.000181039	FALSE	FALSE	42	13	0.031026253	FALSE	-0.861835147	3.872161328	0.02682476	FALSE	FALSE	M1404_01274	M1404_01274	rnhA	465	Ribonuclease HI	13	1	0.002386635	TRUE	3	2	0.00477327	TRUE	-1.89904689	-0.273057816	0.159921302	NA	NA	2	2	0.00477327	TRUE	-2.414511523	-0.367112291	0.090554327	NA	NA	1	1	0.002386635	TRUE	-3.253798707	-0.440525607	0.046425565	NA	NA	747.DR93_1963
PmVP161_1126	dnaQ	762	DNA polymerase III subunit epsilon	3	3	0.004373178	TRUE	3	3	0.004373178	TRUE	-0.096321384	1.354202478	1	NA	NA	4	4	0.005830904	TRUE	0.223960487	1.402066294	1	NA	NA	4	3	0.004373178	TRUE	0.228066396	1.406002389	1	NA	NA	M1404_01275	M1404_01275	dnaQ	762	DNA polymerase III subunit epsilon	1	1	0.001457726	TRUE	0	0	0	TRUE	-1.542960452	-1.185757143	1	NA	NA	1	1	0.001457726	TRUE	0.065457053	-1.153883291	1	NA	NA	0	0	0	TRUE	-1.588979864	-1.262378516	1	NA	NA	747.DR93_1964
PmVP161_1127	PmVP161_1127	77	tRNA-Asp	0	0	0	TRUE	1	1	0.014285714	FALSE	1.544470443	0.982117058	1	NA	NA	0	0	0	TRUE	NA	NA	NA	NA	NA	0	0	0	TRUE	NA	NA	NA	NA	NA	M1404_01276	M1404_01276	M1404_01276	77	tRNA-Asp(gtc)	0	0	0	TRUE	0	0	0	TRUE	NA	NA	NA	NA	NA	0	0	0	TRUE	NA	NA	NA	NA	NA	0	0	0	TRUE	NA	NA	NA	NA	NA	42
PmVP161_1128	PmVP161_1128	77	tRNA-Asp	0	0	0	TRUE	2	1	0.014285714	FALSE	2.279331054	1.064598781	0.769725914	NA	NA	0	0	0	TRUE	NA	NA	NA	NA	NA	0	0	0	TRUE	NA	NA	NA	NA	NA	M1404_01277	M1404_01277	M1404_01277	77	tRNA-Asp(gtc)	0	0	0	TRUE	0	0	0	TRUE	NA	NA	NA	NA	NA	3	1	0.014285714	FALSE	2.649535789	-1.078924848	0.777862056	NA	NA	0	0	0	TRUE	NA	NA	NA	NA	NA	43
PmVP161_1129	der	1533	GTPase Der	1	1	0.000724638	TRUE	10	8	0.005797101	TRUE	2.709295456	1.649297208	0.071714305	NA	NA	7	6	0.004347826	TRUE	2.194175502	1.463340307	0.231668487	NA	NA	6	6	0.004347826	TRUE	2.198762417	1.467250732	0.244638661	NA	NA	M1404_01278	M1404_01278	der	1533	GTPase Der	0	0	0	TRUE	2	1	0.000724638	TRUE	2.786660884	-1.025449476	0.582578101	NA	NA	1	1	0.000724638	TRUE	1.560085492	-1.236911108	1	NA	NA	0	0	0	TRUE	NA	NA	NA	NA	NA	747.DR93_1967
PmVP161_1130	PmVP161_1130	390	hypothetical protein	826	17	0.048433048	FALSE	1277	11	0.031339031	FALSE	0.456197297	8.352289141	0.000296114	FALSE	FALSE	1265	12	0.034188034	FALSE	0.386303693	8.318136837	1.01E-06	FALSE	FALSE	1320	15	0.042735043	FALSE	0.453529596	8.356641804	2.04E-06	FALSE	FALSE	M1404_01279	M1404_01279	M1404_01279	390	hypothetical protein	410	15	0.042735043	FALSE	315	11	0.031339031	FALSE	-0.220816383	4.329142246	0.632389766	FALSE	FALSE	383	14	0.03988604	FALSE	-0.057659944	4.386662957	0.94102811	FALSE	FALSE	333	11	0.031339031	FALSE	-0.198071957	4.333366573	0.749046275	FALSE	FALSE	747.DR93_1968
PmVP161_1131	ftsP	1407	Cell division protein FtsP	1956	39	0.030781373	FALSE	1964	33	0.026045777	FALSE	-0.140066018	8.924388051	0.224314961	FALSE	FALSE	1966	30	0.023677979	FALSE	-0.185937672	8.904739231	0.021925939	FALSE	FALSE	1956	42	0.033149171	FALSE	-0.176916019	8.909891978	0.087787542	FALSE	FALSE	M1404_01280	M1404_01280	ftsP	1407	Cell division protein FtsP	2611	35	0.027624309	FALSE	3022	33	0.026045777	FALSE	0.214271629	7.379058933	0.113197624	FALSE	FALSE	3156	48	0.037884767	FALSE	0.242010427	7.376029344	0.170242072	FALSE	FALSE	3267	41	0.032359905	FALSE	0.200838148	7.368674672	0.276366753	FALSE	FALSE	747.DR93_1969
PmVP161_1132	plsC	726	1-acyl-sn-glycerol-3-phosphate acyltransferase	2	2	0.003058104	TRUE	4	4	0.006116208	TRUE	-0.396884104	1.538594054	1	NA	NA	0	0	0	TRUE	-3.532887948	1.270947314	0.198404007	NA	NA	1	1	0.001529052	TRUE	-1.99244225	1.342032303	0.493151352	NA	NA	M1404_01281	M1404_01281	plsC	726	1-acyl-sn-glycerol-3-phosphate acyltransferase	49	2	0.003058104	TRUE	25	2	0.003058104	TRUE	-1.467979095	1.908681876	0.106614133	FALSE	FALSE	28	1	0.001529052	TRUE	-1.110202834	1.999124899	0.404714377	FALSE	FALSE	32	2	0.003058104	TRUE	-0.915438803	2.041002215	0.459794228	FALSE	FALSE	747.DR93_1970
PmVP161_1133	lpxH	720	UDP-2,3-diacylglucosamine hydrolase	1	1	0.00154321	TRUE	4	2	0.00308642	TRUE	1.483832891	1.286817482	0.695801472	NA	NA	6	5	0.007716049	TRUE	1.990076511	1.401978091	0.328594047	NA	NA	3	3	0.00462963	TRUE	1.106658423	1.204358944	0.841495506	NA	NA	M1404_01282	M1404_01282	lpxH	720	UDP-2,3-diacylglucosamine hydrolase	3	2	0.00308642	TRUE	0	0	0	TRUE	-2.803602226	-1.024825482	0.582578101	NA	NA	0	0	0	TRUE	-2.832067585	-1.075597628	0.602328602	NA	NA	0	0	0	TRUE	-2.869235621	-1.100672339	0.665893787	NA	NA	747.DR93_1971
PmVP161_1134	PmVP161_1134	507	hypothetical protein	198	11	0.024070022	FALSE	201	9	0.019693654	FALSE	-0.10123237	5.591672546	0.893572563	FALSE	FALSE	179	13	0.028446389	FALSE	-0.280131472	5.508549624	0.432907527	FALSE	FALSE	238	16	0.035010941	FALSE	0.134099746	5.714331307	0.855601539	FALSE	FALSE	M1404_01283	M1404_01283	M1404_01283	507	hypothetical protein	120	5	0.010940919	FALSE	83	4	0.008752735	FALSE	-0.510331283	2.500807142	0.667996914	FALSE	FALSE	131	3	0.006564551	FALSE	0.08663595	2.74110569	0.995082204	FALSE	FALSE	167	6	0.013129103	FALSE	0.375821573	2.895821624	0.827607553	FALSE	FALSE	747.DR93_1972
PmVP161_1135	efp	567	Elongation factor P	9	6	0.011741683	TRUE	7	6	0.011741683	TRUE	-0.422166027	1.982268505	0.981491885	NA	NA	2	2	0.003913894	TRUE	-2.211229518	1.686099843	0.158225788	NA	NA	9	6	0.011741683	TRUE	-0.014995529	2.09198554	1	NA	NA	M1404_01284	M1404_01284	efp	567	Elongation factor P	3	2	0.003913894	TRUE	0	0	0	TRUE	0.14875639	7.75947294	0.253501706	NA	NA	0	0	0	TRUE	0.183462679	7.759326723	0.199157346	NA	NA	2	1	0.001956947	TRUE	0.1206093	7.741063394	0.496959877	NA	NA	747.DR93_1973
PmVP161_1136	epmB	1014	L-lysine 2,3-aminomutase	833	25	0.027382256	FALSE	111	23	0.025191676	FALSE	-2.088555926	7.654685594	9.88E-70	TRUE	FALSE	68	16	0.017524644	FALSE	-2.251989541	7.611613547	6.14E-92	TRUE	FALSE	106	20	0.021905805	FALSE	-2.126950103	7.640724817	1.46E-76	TRUE	FALSE	M1404_01285	M1404_01285	epmB	1014	L-lysine 2,3-aminomutase	981	17	0.018619934	FALSE	146	13	0.014238773	FALSE	-0.584301262	6.346653097	0.046127211	FALSE	FALSE	189	12	0.013143483	FALSE	-0.822743256	6.238517601	0.000975541	FALSE	FALSE	170	12	0.013143483	FALSE	-0.917251384	6.216612331	6.41E-07	FALSE	FALSE	747.DR93_1974
PmVP161_1137	oapA	1152	Opacity-associated protein OapA	416	31	0.029893925	FALSE	562	30	0.028929605	FALSE	0.204058213	8.243454948	0.190199014	FALSE	FALSE	516	26	0.025072324	FALSE	0.040221687	8.160810689	0.841671103	FALSE	FALSE	511	29	0.027965284	FALSE	0.004481502	8.14288199	1	FALSE	FALSE	M1404_01286	M1404_01286	oapA	1167	Opacity-associated protein OapA	392	8	0.007611798	FALSE	182	10	0.009514748	FALSE	-1.032329026	3.942017479	0.005489376	FALSE	FALSE	129	9	0.008563273	FALSE	-1.451038618	3.793138748	0.000855776	FALSE	FALSE	154	9	0.008563273	FALSE	-1.398597924	3.820875329	0.002217994	FALSE	FALSE	747.DR93_1975
PmVP161_1138	kynB_1	744	Kynurenine formamidase	2964	30	0.044776119	FALSE	3360	33	0.049253731	FALSE	0.037606406	9.943747484	0.805892975	FALSE	FALSE	3318	33	0.049253731	FALSE	-0.032877928	9.91142214	0.797232265	FALSE	FALSE	3466	38	0.056716418	FALSE	0.038670569	9.948142407	0.695858427	FALSE	FALSE	M1404_01287	M1404_01287	M1404_01287	744	Isatin hydrolase	733	17	0.025373134	FALSE	556	13	0.019402985	FALSE	-0.334457399	5.079161407	0.309472878	FALSE	FALSE	700	20	0.029850746	FALSE	-0.102646994	5.166591812	0.75616731	FALSE	FALSE	812	18	0.026865672	FALSE	0.057908701	5.25952669	0.933825051	FALSE	FALSE	747.DR93_1976
PmVP161_1139	rdgC	909	Recombination-associated protein RdgC	1674	19	0.023199023	FALSE	1897	25	0.030525031	FALSE	0.014118203	8.950915781	1	FALSE	FALSE	2039	28	0.034188034	FALSE	0.073226715	8.984939615	0.486235057	FALSE	FALSE	1989	34	0.041514042	FALSE	0.072654083	8.984921622	0.507094737	FALSE	FALSE	M1404_01288	M1404_01288	rdgC	909	Recombination-associated protein RdgC	4179	18	0.021978022	FALSE	3017	20	0.024420024	FALSE	-0.377520816	7.627421639	0.000204611	FALSE	FALSE	3850	16	0.01953602	FALSE	-0.094224251	7.739546858	0.568371912	FALSE	FALSE	3464	21	0.025641026	FALSE	-0.321690592	7.647811301	0.034170807	FALSE	FALSE	747.DR93_1977
PmVP161_1140	proC	828	Pyrroline-5-carboxylate reductase	161	17	0.022788204	FALSE	321	17	0.022788204	FALSE	1.078487074	6.64339174	5.38E-12	FALSE	FALSE	344	16	0.021447721	FALSE	1.175432266	6.722148452	1.49E-08	FALSE	FALSE	387	22	0.029490617	FALSE	1.376083955	6.861782081	2.69E-14	FALSE	FALSE	M1404_01289	M1404_01289	proC	828	Pyrroline-5-carboxylate reductase	31	5	0.006702413	FALSE	32	6	0.008042895	FALSE	0.16892573	1.165780431	0.962019786	FALSE	FALSE	46	8	0.010723861	FALSE	0.479603643	1.284500432	0.66409241	FALSE	FALSE	14	3	0.004021448	TRUE	-1.356835683	0.647684204	0.257159836	FALSE	NA	747.DR93_1978
PmVP161_1141	hcaT	1158	putative 3-phenylpropionic acid transporter	2035	46	0.044103547	FALSE	2995	45	0.043144775	FALSE	0.454971335	9.301408974	1.16E-11	FALSE	FALSE	3353	48	0.046021093	FALSE	0.573744118	9.378059845	1.20E-27	FALSE	FALSE	3110	45	0.043144775	FALSE	0.471553421	9.316497844	3.13E-16	FALSE	FALSE	M1404_01290	M1404_01290	hcaT	1158	putative 3-phenylpropionic acid transporter	482	25	0.023969319	FALSE	740	21	0.020134228	FALSE	0.664359279	5.006664729	0.004682574	FALSE	FALSE	705	23	0.022051774	FALSE	0.567940728	4.92872695	0.017990599	FALSE	FALSE	760	16	0.015340364	FALSE	0.578534506	4.952784985	0.051446982	FALSE	FALSE	747.DR93_1979
PmVP161_1142	xerD	894	Tyrosine recombinase XerD	30	12	0.014906832	FALSE	21	7	0.008695652	TRUE	-0.819484442	3.104640747	0.248288998	FALSE	FALSE	18	8	0.009937888	TRUE	-1.061491489	3.028706366	0.061330419	FALSE	FALSE	11	7	0.008695652	TRUE	-1.814790627	2.860582728	0.00199847	FALSE	NA	M1404_01291	M1404_01291	xerD	894	Tyrosine recombinase XerD	8	4	0.004968944	TRUE	7	3	0.003726708	TRUE	-0.527940085	4.323627863	0.137608192	NA	NA	20	4	0.004968944	TRUE	0.013862341	4.546425796	1	NA	FALSE	9	2	0.002484472	TRUE	0.247769138	4.680995971	0.611339002	NA	NA	747.DR93_1980
PmVP161_1143	yfiA	318	Ribosome-associated factor Y	380	19	0.066202091	FALSE	475	23	0.080139373	FALSE	0.197820521	6.662671036	0.378575175	FALSE	FALSE	493	20	0.069686411	FALSE	0.214609234	6.676523034	0.256819952	FALSE	FALSE	473	23	0.080139373	FALSE	0.177214292	6.656068519	0.406795741	FALSE	FALSE	M1404_01292	M1404_01292	yfiA	318	Ribosome-associated factor Y	588	14	0.048780488	FALSE	640	18	0.06271777	FALSE	0.185310755	5.016068701	0.627186496	FALSE	FALSE	729	15	0.052264808	FALSE	0.301586135	5.060721046	0.392682718	FALSE	FALSE	638	16	0.055749129	FALSE	0.020770639	4.928671089	1	FALSE	FALSE	747.DR93_1981
PmVP161_1144	alsT_2	1374	Amino-acid carrier protein AlsT	3361	63	0.050929669	FALSE	2963	51	0.041228779	FALSE	-0.312471122	9.623578084	0.000930674	FALSE	FALSE	3215	57	0.046079224	FALSE	-0.231156278	9.662890037	0.000216256	FALSE	FALSE	3228	52	0.042037187	FALSE	-0.204946853	9.676055488	0.000422911	FALSE	FALSE	M1404_01293	M1404_01293	alsT_2	1374	Amino-acid carrier protein AlsT	503	26	0.021018593	FALSE	399	26	0.021018593	FALSE	-0.29221644	4.571898987	0.482075505	FALSE	FALSE	317	19	0.015359741	FALSE	-0.644127126	4.406377084	0.050915476	FALSE	FALSE	555	27	0.021827001	FALSE	0.019783171	4.713304538	1	FALSE	FALSE	747.DR93_1982
PmVP161_1145	PmVP161_1145	270	hypothetical protein	210	9	0.037037037	FALSE	264	11	0.04526749	FALSE	0.209098996	5.830766258	0.581196883	FALSE	FALSE	293	11	0.04526749	FALSE	0.319726699	5.896940438	0.256794902	FALSE	FALSE	307	11	0.04526749	FALSE	0.396193705	5.939027219	0.242223326	FALSE	FALSE	M1404_01294	M1404_01294	M1404_01294	270	hypothetical protein	26642	18	0.074074074	FALSE	25400	19	0.0781893	FALSE	-0.011483423	10.39542272	0.95392208	FALSE	FALSE	28290	18	0.074074074	FALSE	0.072101785	10.41946992	0.534948121	FALSE	FALSE	28603	16	0.065843621	FALSE	0.012168558	10.40361592	0.970782027	FALSE	FALSE	747.DR93_1983
PmVP161_1146	yacG	204	DNA gyrase inhibitor YacG	1	1	0.005434783	TRUE	0	0	0	TRUE	-1.627494125	0.982206126	1	NA	NA	0	0	0	TRUE	-1.640554458	0.966007465	1	NA	NA	3	2	0.010869565	TRUE	1.105695026	1.204365185	0.844930853	NA	NA	M1404_01295	M1404_01295	yacG	204	DNA gyrase inhibitor YacG	10	1	0.005434783	TRUE	90	1	0.005434783	TRUE	3.085291455	1.578529612	0.005288469	NA	TRUE	37	1	0.005434783	TRUE	1.868421183	0.655835277	0.078933203	NA	FALSE	49	1	0.005434783	TRUE	2.118688428	0.871475541	0.130888969	NA	FALSE	747.DR93_1984
PmVP161_1147	coaE	621	Dephospho-CoA kinase	5	3	0.005366726	TRUE	2	2	0.003577818	TRUE	-0.756683634	1.479714429	0.945577223	NA	NA	3	3	0.005366726	TRUE	0.301908211	1.685824612	0.937902199	NA	NA	8	5	0.008944544	TRUE	0.651212997	1.789274317	0.738352494	NA	NA	M1404_01296	M1404_01296	coaE	621	Dephospho-CoA kinase	2	2	0.003577818	TRUE	5	3	0.005366726	TRUE	1.109881475	-0.749988062	0.806297852	NA	NA	2	1	0.001788909	TRUE	-0.05016652	-1.002277779	1	NA	NA	0	0	0	TRUE	-2.374981726	-1.178925786	0.800915012	NA	NA	747.DR93_1985
PmVP161_1148	PmVP161_1148	723	hypothetical protein	2914	33	0.050691244	FALSE	3448	44	0.067588326	FALSE	0.127063514	9.783324937	0.221492526	FALSE	FALSE	3655	47	0.072196621	FALSE	0.149389831	9.799132221	0.010264675	FALSE	FALSE	3808	44	0.067588326	FALSE	0.225958847	9.840445996	1.33E-05	FALSE	FALSE	M1404_01297	M1404_01297	M1404_01297	723	hypothetical protein	2020	30	0.046082949	FALSE	1746	25	0.038402458	FALSE	-0.147064585	6.617335613	0.542883921	FALSE	FALSE	2144	32	0.049155146	FALSE	0.071311012	6.706181514	0.754908476	FALSE	FALSE	2296	31	0.047619048	FALSE	0.089500942	6.72995849	0.794647248	FALSE	FALSE	747.DR93_1986
PmVP161_1149	epsF	1212	Type II secretion system protein F	6715	71	0.06507791	FALSE	8243	73	0.066911091	FALSE	0.185959448	10.8792546	0.005519848	FALSE	FALSE	8374	64	0.058661778	FALSE	0.153620747	10.86588711	0.000140783	FALSE	FALSE	8472	64	0.058661778	FALSE	0.178166866	10.87920729	0.004407662	FALSE	FALSE	M1404_01298	M1404_01298	epsF	1212	Type II secretion system protein F	116273	38	0.034830431	FALSE	116846	37	0.033913841	FALSE	0.061379653	12.56199031	0.252520956	FALSE	FALSE	127711	45	0.041246563	FALSE	0.129278077	12.57911174	0.162370007	FALSE	FALSE	131357	41	0.037580202	FALSE	0.085456062	12.57074037	0.222836074	FALSE	FALSE	747.DR93_1987
PmVP161_1150	PmVP161_1150	1386	hypothetical protein	3699	62	0.049679487	FALSE	4337	73	0.05849359	FALSE	0.160563301	10.27605224	0.033707075	FALSE	FALSE	4137	67	0.053685897	FALSE	0.067548891	10.23114182	0.27464354	FALSE	FALSE	4340	69	0.055288462	FALSE	0.087561339	10.24179504	0.133421341	FALSE	FALSE	M1404_01299	M1404_01299	M1404_01299	1383	hypothetical protein	60860	46	0.036947791	FALSE	59522	44	0.035341365	FALSE	0.019716783	11.6122066	0.847867981	FALSE	FALSE	66004	54	0.043373494	FALSE	0.12677238	11.64920797	0.34168635	FALSE	FALSE	66848	45	0.036144578	FALSE	0.044597566	11.62124506	0.630045567	FALSE	FALSE	747.DR93_1988
PmVP161_1151	PmVP161_1151	435	hypothetical protein	2526	25	0.06377551	FALSE	2972	30	0.076530612	FALSE	0.117709552	9.50557588	0.208216093	FALSE	FALSE	3084	25	0.06377551	FALSE	0.118635248	9.509996968	0.130600215	FALSE	FALSE	3008	26	0.066326531	FALSE	0.107608706	9.504380607	0.365686153	FALSE	FALSE	M1404_01300	M1404_01300	M1404_01300	435	hypothetical protein	337	12	0.030612245	FALSE	480	9	0.022959184	FALSE	0.550699283	4.427805107	0.074193687	FALSE	FALSE	546	9	0.022959184	FALSE	0.705315405	4.498407294	0.00748066	FALSE	FALSE	465	9	0.022959184	FALSE	0.362499625	4.31879971	0.483250135	FALSE	FALSE	747.DR93_1989
PmVP161_1152	ampD	567	1,6-anhydro-N-acetylmuramyl-L-alanine amidase AmpD	1791	28	0.054794521	FALSE	2109	28	0.054794521	FALSE	0.159436319	9.001652119	0.110815887	FALSE	FALSE	2046	36	0.070450098	FALSE	0.070828174	8.959160726	0.582557995	FALSE	FALSE	2168	33	0.064579256	FALSE	0.162857073	9.007928489	0.079428162	FALSE	FALSE	M1404_01301	M1404_01301	ampD	567	1,6-anhydro-N-acetylmuramyl-L-alanine amidase AmpD	464	17	0.033268102	FALSE	590	20	0.039138943	FALSE	0.363575753	5.048565964	0.208379729	FALSE	FALSE	665	18	0.035225049	FALSE	0.598708081	5.168509656	0.021676085	FALSE	FALSE	752	23	0.045009785	FALSE	0.582936573	5.172249613	0.04195429	FALSE	FALSE	747.DR93_1990
PmVP161_1153	rppH	597	RNA pyrophosphohydrolase	1	1	0.001858736	TRUE	4	3	0.005576208	TRUE	1.495772953	1.286977655	0.695801472	NA	NA	1	1	0.001858736	TRUE	-0.107270607	1.048442395	1	NA	NA	3	2	0.003717472	TRUE	1.106752444	1.204370888	0.844930853	NA	NA	M1404_01302	M1404_01302	rppH	597	RNA pyrophosphohydrolase	0	0	0	TRUE	2	1	0.001858736	TRUE	2.351932293	-1.102720487	0.778284942	NA	NA	0	0	0	TRUE	NA	NA	NA	NA	NA	4	1	0.001858736	TRUE	3.076947832	-1.029699648	0.553981791	NA	NA	747.DR93_1991
PmVP161_1154	PmVP161_1154	795	hypothetical protein	31	7	0.009776536	TRUE	19	5	0.00698324	TRUE	0.113653547	6.184286044	0.758902996	FALSE	FALSE	33	6	0.008379888	TRUE	0.096512058	6.17952191	0.803024831	FALSE	FALSE	33	9	0.012569832	TRUE	0.301057095	6.290316521	0.17497161	FALSE	FALSE	M1404_01303	M1404_01303	M1404_01303	795	hypothetical protein	26	3	0.004189944	TRUE	11	4	0.005586592	TRUE	0.576928272	4.091141709	0.294000914	FALSE	NA	26	2	0.002793296	TRUE	0.119269974	3.821977984	0.859205597	FALSE	FALSE	28	4	0.005586592	TRUE	-0.107688572	3.718538757	0.928311518	FALSE	FALSE	747.DR93_1992
PmVP161_1155	lgt	813	Prolipoprotein diacylglyceryl transferase	0	0	0	TRUE	2	1	0.00136612	TRUE	-0.314705718	5.119784262	0.403020519	NA	NA	8	6	0.008196721	TRUE	-0.794819758	4.924399476	0.003473996	NA	NA	0	0	0	TRUE	-0.423977825	5.073403782	0.181230326	NA	NA	M1404_01304	M1404_01304	lgt	804	Phosphatidylglycerol--prolipoprotein diacylglyceryl transferase	0	0	0	TRUE	1	1	0.001381215	TRUE	0.396220841	2.190046244	0.68259977	NA	NA	2	1	0.001381215	TRUE	0.578846697	2.264650592	0.524085162	NA	NA	0	0	0	TRUE	0.876343908	2.457630208	0.286802455	NA	NA	747.DR93_1993
PmVP161_1156	thyA	852	Thymidylate synthase	1	1	0.001303781	TRUE	0	0	0	TRUE	-1.627279108	0.982204337	1	NA	NA	4	3	0.003911343	TRUE	1.461107502	1.270776262	0.618497881	NA	NA	2	1	0.001303781	TRUE	0.625298175	1.130395644	1	NA	NA	M1404_01305	M1404_01305	thyA	852	Thymidylate synthase	1	1	0.001303781	TRUE	4	2	0.002607562	TRUE	0.795043477	-0.517320806	0.882586978	NA	NA	0	0	0	TRUE	-3.179210277	-1.001720476	0.387346305	NA	NA	0	0	0	TRUE	-3.214540397	-1.026832788	0.416843133	NA	NA	747.DR93_1994
PmVP161_1157	tadA	501	tRNA-specific adenosine deaminase	1	1	0.002217295	TRUE	0	0	0	TRUE	-1.484972162	1.47979784	0.591314403	NA	NA	3	1	0.002217295	TRUE	0.235664299	1.785347166	0.951335052	NA	NA	0	0	0	TRUE	0.244297219	1.789330392	0.949302853	NA	NA	M1404_01306	M1404_01306	tadA	501	tRNA-specific adenosine deaminase	2	1	0.002217295	TRUE	1	1	0.002217295	TRUE	0.562003001	2.561885809	0.472660092	NA	NA	0	0	0	TRUE	0.174759333	2.345453393	0.825722934	NA	NA	0	0	0	TRUE	-0.387393118	2.102842387	0.751480183	NA	NA	747.DR93_1995
PmVP161_1158	pflA	741	Pyruvate formate-lyase 1-activating enzyme	3202	26	0.03898051	FALSE	3513	31	0.046476762	FALSE	0.006239367	9.628909675	1	FALSE	FALSE	3107	30	0.044977511	FALSE	-0.206413168	9.527820788	0.000679422	FALSE	FALSE	3106	30	0.044977511	FALSE	-0.201953888	9.530836083	0.006524225	FALSE	FALSE	M1404_01307	M1404_01307	pflA	741	Pyruvate formate-lyase 1-activating enzyme	59	3	0.004497751	TRUE	101	9	0.013493253	FALSE	0.732893444	2.548321601	0.36902355	FALSE	FALSE	124	10	0.014992504	FALSE	0.980108171	2.647727559	0.100790779	FALSE	FALSE	88	8	0.011994003	FALSE	0.653826798	2.499596204	0.485961626	FALSE	FALSE	747.DR93_1996
PmVP161_1159	lip1	2040	Lipase 1	6327	89	0.048474946	FALSE	7115	91	0.04956427	FALSE	0.029828379	10.70924865	0.778413679	FALSE	FALSE	6676	89	0.048474946	FALSE	-0.095097417	10.65038501	0.02010776	FALSE	FALSE	7249	90	0.049019608	FALSE	0.03268796	10.71455104	0.759832094	FALSE	FALSE	M1404_01308	M1404_01308	lip1	2040	Lipase 1	7419	69	0.037581699	FALSE	7004	63	0.034313725	FALSE	-0.01034669	8.65424478	0.994860552	FALSE	FALSE	7018	65	0.03540305	FALSE	-0.052713071	8.615287267	0.768020466	FALSE	FALSE	7493	69	0.037581699	FALSE	-0.039508427	8.636298764	0.838715876	FALSE	FALSE	747.DR93_1997
PmVP161_1160	pflB	2325	Formate acetyltransferase 1	7019	92	0.043956044	FALSE	8453	96	0.045867176	FALSE	0.092393688	10.88508202	0.247392265	FALSE	FALSE	7466	104	0.049689441	FALSE	-0.123727349	10.78034523	0.050141309	FALSE	FALSE	8421	100	0.047778309	FALSE	0.056315432	10.87046095	0.620643282	FALSE	FALSE	M1404_01309	M1404_01309	pflB	2325	Formate acetyltransferase 1	8936	55	0.02627807	FALSE	9281	60	0.028666985	FALSE	0.143103527	9.496962913	0.017321381	FALSE	FALSE	10110	68	0.03248925	FALSE	0.144235042	9.479611948	0.126860751	FALSE	FALSE	10194	64	0.030578118	FALSE	0.113668635	9.478062968	0.288854539	FALSE	FALSE	747.DR93_1998
PmVP161_1161	focA	852	putative formate transporter 1	2794	36	0.046936115	FALSE	3221	35	0.045632334	FALSE	0.068411581	9.472310967	0.569573372	FALSE	FALSE	2963	31	0.04041721	FALSE	-0.063486332	9.409014667	0.465973533	FALSE	FALSE	3000	33	0.043024772	FALSE	-0.054481685	9.413967215	0.615284464	FALSE	FALSE	M1404_01310	M1404_01310	focA	852	putative formate transporter 1	3099	35	0.045632334	FALSE	2955	32	0.041720991	FALSE	0.129245249	10.00002547	0.024104044	FALSE	FALSE	3523	25	0.032594524	FALSE	0.110613111	9.972241888	0.357030752	FALSE	FALSE	3799	32	0.041720991	FALSE	0.140241744	10.0021816	0.156299404	FALSE	FALSE	747.DR93_1999
PmVP161_1162	PmVP161_1162	351	Purine nucleoside phosphoramidase	4	3	0.009493671	TRUE	2	1	0.003164557	TRUE	-0.398949301	1.538668606	1	NA	NA	3	2	0.006329114	TRUE	0.091224137	1.633373562	1	NA	NA	1	1	0.003164557	TRUE	-0.428720345	1.526378774	1	NA	NA	M1404_01311	M1404_01311	M1404_01311	351	Purine nucleoside phosphoramidase	106	3	0.009493671	FALSE	91	4	0.012658228	FALSE	-0.068768627	4.169189002	0.941528929	FALSE	FALSE	100	4	0.012658228	FALSE	0.163057245	4.27053114	0.746328425	FALSE	FALSE	90	3	0.009493671	FALSE	-0.183447792	4.108342063	0.810354299	FALSE	FALSE	747.DR93_2000
PmVP161_1163	PmVP161_1163	351	hypothetical protein	254	15	0.047468354	FALSE	306	16	0.050632911	FALSE	0.164236802	6.42933713	0.701353394	FALSE	FALSE	319	12	0.037974684	FALSE	0.082970221	6.390138964	0.854622206	FALSE	FALSE	321	12	0.037974684	FALSE	0.153438448	6.42849986	0.653819962	FALSE	FALSE	M1404_01312	M1404_01312	M1404_01312	351	hypothetical protein	30	4	0.012658228	FALSE	42	3	0.009493671	FALSE	0.497852585	1.206834641	0.779695188	FALSE	FALSE	56	7	0.022151899	FALSE	0.664876827	1.34236626	0.63651018	FALSE	FALSE	27	2	0.006329114	FALSE	-0.28972786	0.862583223	0.925870545	FALSE	FALSE	747.DR93_2001
PmVP161_1164	nagZ	1056	Beta-hexosaminidase	1287	22	0.023133544	FALSE	1617	27	0.028391167	FALSE	0.208257001	8.404136457	0.159795418	FALSE	FALSE	1522	26	0.027339642	FALSE	0.083625886	8.342278273	0.552198923	FALSE	FALSE	1464	24	0.025236593	FALSE	0.034540334	8.316990008	0.92674824	FALSE	FALSE	M1404_01313	M1404_01313	nagZ	1059	Beta-hexosaminidase	1346	22	0.023060797	FALSE	1372	25	0.026205451	FALSE	0.075590842	6.139995013	0.840072821	FALSE	FALSE	1457	23	0.024109015	FALSE	0.083499434	6.125375163	0.777862056	FALSE	FALSE	1783	26	0.027253669	FALSE	0.315162238	6.263841182	0.094906427	FALSE	FALSE	747.DR93_2002
PmVP161_1165	rlmC	1191	23S rRNA (uracil(747)-C(5))-methyltransferase RlmC	611	35	0.032649254	FALSE	568	37	0.034514925	FALSE	-0.253461672	7.258004964	0.143328563	FALSE	FALSE	581	36	0.03358209	FALSE	-0.251994925	7.259824588	0.105628322	FALSE	FALSE	580	40	0.037313433	FALSE	-0.244861811	7.264146118	0.171373195	FALSE	FALSE	M1404_01314	M1404_01314	rlmC	1176	23S rRNA (uracil(747)-C(5))-methyltransferase RlmC	59068	37	0.034938621	FALSE	59707	33	0.031161473	FALSE	0.075627325	11.61419021	0.203040919	FALSE	FALSE	68909	35	0.033050047	FALSE	0.235271975	11.68037998	0.021558929	FALSE	FALSE	69588	36	0.033994334	FALSE	0.154084661	11.65139797	0.009291398	FALSE	FALSE	747.DR93_2003
PmVP161_1166	pfkA	966	ATP-dependent 6-phosphofructokinase isozyme 1	0	0	0	TRUE	3	2	0.002298851	TRUE	-0.643550869	1.595180583	0.946898591	NA	NA	3	1	0.001149425	TRUE	-1.036709895	1.522447921	0.745792195	NA	NA	9	6	0.006896552	TRUE	0.547757215	1.882385079	0.722163141	NA	NA	M1404_01315	M1404_01315	pfkA	966	ATP-dependent 6-phosphofructokinase isozyme 1	2	1	0.001149425	TRUE	5	2	0.002298851	TRUE	1.258748229	-0.748791058	0.791213367	NA	NA	1	1	0.001149425	TRUE	-0.656380949	-1.076073159	1	NA	NA	0	0	0	TRUE	-2.31098281	-1.18012956	0.82736707	NA	NA	747.DR93_2004
PmVP161_1167	fieF	915	Ferrous-iron efflux pump FieF	2975	30	0.036407767	FALSE	3521	28	0.033980583	FALSE	0.152625299	10.49045704	0.011718507	FALSE	FALSE	3789	30	0.036407767	FALSE	0.107078742	10.47035603	0.024838999	FALSE	FALSE	3670	36	0.04368932	FALSE	0.127108311	10.48106413	0.064351401	FALSE	FALSE	M1404_01316	M1404_01316	fieF	915	Ferrous-iron efflux pump FieF	306	18	0.02184466	FALSE	336	15	0.018203883	FALSE	0.165502993	4.17455794	0.721161168	FALSE	FALSE	333	21	0.025485437	FALSE	0.158428193	4.147521381	0.754908476	FALSE	FALSE	482	24	0.029126214	FALSE	0.531447611	4.372431306	0.262587296	FALSE	FALSE	747.DR93_2005
PmVP161_1168	PmVP161_1168	567	hypothetical protein	4226	32	0.062622309	FALSE	4931	30	0.058708415	FALSE	0.102325846	10.10435969	0.275222279	FALSE	FALSE	5083	27	0.052837573	FALSE	0.107382264	10.11076482	0.05925075	FALSE	FALSE	5047	26	0.050880626	FALSE	0.103934998	10.10921329	0.147868567	FALSE	FALSE	M1404_01317	M1404_01317	M1404_01317	567	hypothetical protein	352	16	0.031311155	FALSE	179	13	0.025440313	FALSE	-0.52844892	4.202902942	0.095304746	FALSE	FALSE	197	11	0.021526419	FALSE	-0.604285702	4.156260748	0.056005857	FALSE	FALSE	257	10	0.019569472	FALSE	-0.576011643	4.174731096	0.173003213	FALSE	FALSE	747.DR93_2006
PmVP161_1169	yaaA	777	Peroxide stress resistance protein YaaA	3505	44	0.062857143	FALSE	4209	46	0.065714286	FALSE	0.141585131	9.80889456	0.079651508	FALSE	FALSE	4272	35	0.05	FALSE	0.124905823	9.803976983	0.026333414	FALSE	FALSE	4110	46	0.065714286	FALSE	0.076354326	9.778837017	0.307977468	FALSE	FALSE	M1404_01318	M1404_01318	yaaA	777	Peroxide stress resistance protein YaaA	957	27	0.038571429	FALSE	1120	28	0.04	FALSE	0.290827277	5.764273087	0.261869556	FALSE	FALSE	1264	26	0.037142857	FALSE	0.391952042	5.801940435	0.120572038	FALSE	FALSE	1086	26	0.037142857	FALSE	0.115236862	5.667046266	0.800915012	FALSE	FALSE	747.DR93_2007
PmVP161_1170	ung	669	Uracil-DNA glycosylase	2784	21	0.034825871	FALSE	3391	22	0.036484245	FALSE	0.156897845	9.545673299	0.248288998	FALSE	FALSE	3514	25	0.04145937	FALSE	0.182577134	9.563611646	0.036709264	FALSE	FALSE	3280	32	0.053067993	FALSE	0.094934513	9.517248672	0.346235398	FALSE	FALSE	M1404_01319	M1404_01319	ung	669	Uracil-DNA glycosylase	189	13	0.021558872	FALSE	72	9	0.014925373	FALSE	-1.388627687	2.907481506	0.00115	FALSE	FALSE	83	7	0.011608624	FALSE	-1.156325452	2.945910702	0.040247786	FALSE	FALSE	81	6	0.009950249	FALSE	-1.266449952	2.913131871	0.068295709	FALSE	FALSE	747.DR93_2008
PmVP161_1171	grcA	384	Autonomous glycyl radical cofactor	397	17	0.049132948	FALSE	340	20	0.057803468	FALSE	-0.218165854	7.231773312	0.329758807	FALSE	FALSE	396	16	0.046242775	FALSE	-0.104962236	7.287874487	0.645465636	FALSE	FALSE	312	13	0.037572254	FALSE	-0.205702028	7.239847036	0.250956767	FALSE	FALSE	M1404_01320	M1404_01320	grcA	384	Autonomous glycyl radical cofactor	2340	17	0.049132948	FALSE	2352	16	0.046242775	FALSE	0.053524158	6.929572186	0.833808189	FALSE	FALSE	2127	16	0.046242775	FALSE	-0.15610469	6.808532553	0.327141425	FALSE	FALSE	2670	21	0.060693642	FALSE	0.095352561	6.947415334	0.737424838	FALSE	FALSE	747.DR93_2009
PmVP161_1172	lepA	1797	Elongation factor 4	21	9	0.005562423	TRUE	15	11	0.006798517	TRUE	0.476142795	5.503554708	0.067567653	FALSE	NA	11	7	0.004326329	TRUE	0.291285959	5.40512189	0.359843705	FALSE	NA	14	13	0.008034611	TRUE	0.009811423	5.257327126	1	FALSE	NA	M1404_01321	M1404_01321	lepA	1797	Elongation factor 4	46	7	0.004326329	TRUE	15	4	0.002472188	TRUE	-1.083925062	1.08423319	0.261995211	FALSE	NA	15	4	0.002472188	TRUE	-1.525854967	0.946810969	0.112207363	FALSE	FALSE	7	3	0.001854141	TRUE	-2.235103085	0.822769376	0.007998948	TRUE	NA	747.DR93_2010
PmVP161_1173	lepB	1023	Signal peptidase I	6	6	0.006514658	TRUE	1	1	0.001085776	TRUE	0.012439972	7.346513298	1	NA	NA	0	0	0	TRUE	-0.145030074	7.270870148	0.349321035	NA	NA	5	4	0.004343105	TRUE	0.01708953	7.35287279	1	NA	NA	M1404_01322	M1404_01322	lepB	1023	Signal peptidase I	0	0	0	TRUE	1	1	0.001085776	TRUE	-1.011022499	-0.415127005	0.612351841	NA	NA	0	0	0	TRUE	-1.068692909	-0.465402132	0.614989888	NA	NA	5	2	0.002171553	TRUE	0.037746896	-0.222488048	1	NA	NA	747.DR93_2011
PmVP161_1174	rnc	678	Ribonuclease 3	2	2	0.003273322	TRUE	3	3	0.004909984	TRUE	0.382247903	1.286982532	1	NA	NA	4	3	0.004909984	TRUE	0.711760147	1.337911109	0.868087572	NA	NA	3	3	0.004909984	TRUE	0.35628266	1.27477698	1	NA	NA	M1404_01323	M1404_01323	rnc	678	Ribonuclease 3	0	0	0	TRUE	5	3	0.004909984	TRUE	3.446614564	-0.881102445	0.318154271	NA	NA	2	1	0.001636661	TRUE	2.395526278	-1.153213214	0.777862056	NA	NA	6	3	0.004909984	TRUE	3.671912983	-0.890695413	0.261678794	NA	NA	747.DR93_2012
PmVP161_1175	era_1	921	GTPase Era	3	3	0.003618818	TRUE	2	1	0.001206273	TRUE	-0.32118263	3.567501111	0.649430078	NA	NA	5	3	0.003618818	TRUE	0.378739922	3.889433976	0.456343342	NA	NA	4	3	0.003618818	TRUE	-0.281855199	3.583210771	0.738352494	NA	NA	M1404_01324	M1404_01324	era	921	GTPase Era	0	0	0	TRUE	0	0	0	TRUE	NA	NA	NA	NA	NA	1	1	0.001206273	TRUE	1.685599881	-1.23561793	1	NA	NA	4	2	0.002412545	TRUE	3.117996514	-1.02891043	0.419120979	NA	NA	747.DR93_2013
NA	NA	NA	NA	NA	NA	NA	NA	NA	NA	NA	NA	NA	NA	NA	NA	NA	NA	NA	NA	NA	NA	NA	NA	NA	NA	NA	NA	NA	NA	NA	NA	NA	NA	NA	NA	M1404_01325	M1404_01325	13233	hypothetical protein	71163	338	0.028379513	FALSE	54728	305	0.025608732	FALSE	-0.318619254	11.69820704	1.18E-06	FALSE	FALSE	47570	300	0.025188917	FALSE	-0.611521757	11.55711142	2.05E-11	FALSE	FALSE	43290	307	0.025776658	FALSE	-0.806345721	11.49753758	2.14E-17	FALSE	FALSE	563
PmVP161_1177	fhaC_1	1722	Filamentous hemagglutinin transporter protein FhaC	4105	86	0.055483871	FALSE	5665	102	0.065806452	FALSE	0.299081991	10.46792949	9.03E-07	FALSE	FALSE	4520	90	0.058064516	FALSE	-0.052848953	10.28710563	0.43987449	FALSE	FALSE	5418	91	0.058709677	FALSE	0.206228989	10.4215825	0.000403104	FALSE	FALSE	M1404_01326	M1404_01326	fhaC	1719	Filamentous hemagglutinin transporter protein FhaC	72830	74	0.047803618	FALSE	61750	75	0.048449612	FALSE	-0.181531859	11.7708154	0.00404916	FALSE	FALSE	48818	74	0.047803618	FALSE	-0.604033982	11.57004519	1.60E-09	FALSE	FALSE	45160	68	0.043927649	FALSE	-0.787900776	11.51420012	3.70E-22	FALSE	FALSE	747.DR93_2017
NA	NA	NA	NA	NA	NA	NA	NA	NA	NA	NA	NA	NA	NA	NA	NA	NA	NA	NA	NA	NA	NA	NA	NA	NA	NA	NA	NA	NA	NA	NA	NA	NA	NA	NA	NA	M1404_01327	ibpA	327	Protein adenylyltransferase and cysteine protease IbpA	11	1	0.003389831	TRUE	0	0	0	TRUE	-4.512362075	-0.517961757	0.02989904	NA	NA	0	0	0	TRUE	-4.543891544	-0.567595318	0.034166828	NA	NA	0	0	0	TRUE	-4.583178562	-0.591731282	0.043790923	NA	NA	1280001.BAOA01000034_gene2219
PmVP161_1182	menH	744	2-succinyl-6-hydroxy-2, 4-cyclohexadiene-1-carboxylate synthase	388	22	0.032835821	FALSE	398	19	0.028358209	FALSE	0.007419639	8.691588568	1	FALSE	FALSE	299	19	0.028358209	FALSE	0.019157299	8.700931958	0.917458156	FALSE	FALSE	368	24	0.035820896	FALSE	0.045174353	8.714754845	0.78368553	FALSE	FALSE	M1404_01328	M1404_01328	menH	744	2-succinyl-6-hydroxy-2,4-cyclohexadiene-1-carboxylate synthase	6000	14	0.020895522	FALSE	5975	17	0.025373134	FALSE	0.151732583	9.016068587	0.087814312	FALSE	FALSE	6010	12	0.017910448	FALSE	0.099869436	8.971017155	0.418040783	FALSE	FALSE	6662	14	0.020895522	FALSE	0.125913077	8.998882239	0.257920943	FALSE	FALSE	747.DR93_2023
PmVP161_1183	menD	1707	2-succinyl-5-enolpyruvyl-6-hydroxy-3- cyclohexene-1-carboxylate synthase	780	42	0.02732596	FALSE	1144	37	0.024072869	FALSE	0.113636573	9.400008814	0.274572311	FALSE	FALSE	870	33	0.021470397	FALSE	-0.345878819	9.179161487	5.01E-06	FALSE	FALSE	1010	41	0.026675342	FALSE	-0.05738088	9.316762102	0.663435054	FALSE	FALSE	M1404_01329	M1404_01329	menD	1707	2-succinyl-5-enolpyruvyl-6-hydroxy-3-cyclohexene-1-carboxylate synthase	10663	39	0.025374105	FALSE	9275	33	0.021470397	FALSE	-0.146530615	9.014316353	0.102771095	FALSE	FALSE	7591	34	0.022121015	FALSE	-0.525050806	8.82858424	1.19E-07	FALSE	FALSE	7607	31	0.020169161	FALSE	-0.577422787	8.822047019	2.22E-13	FALSE	FALSE	747.DR93_2024
PmVP161_1184	menF	1296	Isochorismate synthase MenF	540	26	0.022279349	FALSE	635	31	0.026563839	FALSE	0.06107873	7.72305038	0.842535305	FALSE	FALSE	481	25	0.021422451	FALSE	-0.201794238	7.594690547	0.177974981	FALSE	FALSE	573	30	0.025706941	FALSE	-0.074346513	7.657927495	0.73488846	FALSE	FALSE	M1404_01330	M1404_01330	menF_1	1296	Isochorismate synthase MenF	2016	15	0.01285347	FALSE	2306	24	0.020565553	FALSE	0.229081532	6.885675692	0.321195778	FALSE	FALSE	2279	21	0.017994859	FALSE	0.123817217	6.81182766	0.672243084	FALSE	FALSE	2413	17	0.014567266	FALSE	0.13192146	6.830846962	0.630045567	FALSE	FALSE	747.DR93_2025
PmVP161_1185	alaA	1215	Glutamate-pyruvate aminotransferase AlaA	1207	35	0.031992687	FALSE	1469	36	0.032906764	FALSE	0.158067216	8.296031447	0.386204063	FALSE	FALSE	1313	46	0.042047532	FALSE	-0.039211796	8.197466839	0.843627147	FALSE	FALSE	1507	41	0.037477148	FALSE	0.170897195	8.307386617	0.236123695	FALSE	FALSE	M1404_01331	M1404_01331	alaA	1215	Glutamate-pyruvate aminotransferase AlaA	5586	52	0.047531993	FALSE	4971	43	0.039305302	FALSE	-0.109094321	8.095453071	0.407409734	FALSE	FALSE	5370	46	0.042047532	FALSE	-0.069704664	8.096343273	0.677078613	FALSE	FALSE	5781	45	0.041133455	FALSE	-0.04346315	8.12364458	0.830740362	FALSE	FALSE	747.DR93_2026
PmVP161_1186	fbpA	1014	Fe(3+) ABC transporter substrate-binding protein	598	26	0.028477547	FALSE	890	31	0.033953998	FALSE	0.467844313	7.457719208	0.001695355	FALSE	FALSE	951	26	0.028477547	FALSE	0.522734643	7.497156704	3.75E-05	FALSE	FALSE	867	31	0.033953998	FALSE	0.38472057	7.415321184	0.005393945	FALSE	FALSE	M1404_01332	M1404_01332	futA1	1014	Iron uptake protein A1	767	29	0.031763417	FALSE	785	27	0.029572837	FALSE	0.112690616	5.378168631	0.748262841	FALSE	FALSE	934	29	0.031763417	FALSE	0.321225474	5.470871499	0.145157455	FALSE	FALSE	1021	27	0.029572837	FALSE	0.335555382	5.493749277	0.257159836	FALSE	FALSE	747.DR93_2027
PmVP161_1187	PmVP161_1187	1659	hypothetical protein	1878	49	0.032797858	FALSE	2741	58	0.038821954	FALSE	0.496951307	9.265306692	9.08E-13	FALSE	FALSE	2745	64	0.042838019	FALSE	0.396047135	9.212621131	8.88E-14	FALSE	FALSE	2959	56	0.037483266	FALSE	0.514053355	9.281101126	1.30E-09	FALSE	FALSE	M1404_01333	M1404_01333	M1404_01333	1659	hypothetical protein	2163	46	0.030789826	FALSE	2278	49	0.032797858	FALSE	0.125988407	6.901249523	0.476465157	FALSE	FALSE	2535	42	0.02811245	FALSE	0.197550562	6.920785008	0.359095387	FALSE	FALSE	2439	45	0.030120482	FALSE	0.093504806	6.880861254	0.771698863	FALSE	FALSE	747.DR93_2028
PmVP161_1188	potA_3	1038	Fe(3+) import ATP-binding protein FbpC	1523	27	0.028877005	FALSE	1876	24	0.025668449	FALSE	0.173298349	8.738887808	0.152171764	FALSE	FALSE	2116	26	0.027807487	FALSE	0.326416598	8.828071244	2.71E-05	FALSE	FALSE	2118	27	0.028877005	FALSE	0.326235524	8.827633132	7.66E-05	FALSE	FALSE	M1404_01334	M1404_01334	potA_3	1038	Spermidine/putrescine import ATP-binding protein PotA	11603	32	0.034224599	FALSE	12555	38	0.040641711	FALSE	0.169213677	9.321623625	0.030863145	FALSE	FALSE	12933	37	0.039572193	FALSE	0.143855541	9.290109855	0.165852969	FALSE	FALSE	13468	34	0.036363636	FALSE	0.12133724	9.292804334	0.183114703	FALSE	FALSE	747.DR93_2029
PmVP161_1189	fadR	726	Fatty acid metabolism regulator protein	11	8	0.012232416	TRUE	11	8	0.012232416	FALSE	0.392985414	5.027983995	0.286057857	NA	NA	10	6	0.009174312	TRUE	0.462003616	5.072293067	0.121334049	NA	NA	17	10	0.01529052	TRUE	0.237916017	4.948078038	0.685331277	NA	FALSE	M1404_01335	M1404_01335	fadR	726	Fatty acid metabolism regulator protein	35	8	0.012232416	FALSE	7	2	0.003058104	TRUE	0.372444848	7.403637261	0.002890594	FALSE	NA	3	1	0.001529052	TRUE	0.155756945	7.267549517	0.346480796	FALSE	NA	4	2	0.003058104	TRUE	-0.011352271	7.197002116	1	FALSE	NA	747.DR93_2030
PmVP161_1190	nhaB	1542	Na(+)/H(+) antiporter NhaB	20699	69	0.049711816	FALSE	23087	82	0.05907781	FALSE	0.024258748	12.43699169	0.811732626	FALSE	FALSE	22842	80	0.057636888	FALSE	-0.017703583	12.41935453	0.745792195	FALSE	FALSE	23243	78	0.056195965	FALSE	0.015084448	12.43620263	0.89247989	FALSE	FALSE	M1404_01336	M1404_01336	nhaB	1542	Na( )/H( ) antiporter NhaB	8110	61	0.043948127	FALSE	7268	57	0.041066282	FALSE	-0.039925795	8.742468858	0.744553279	FALSE	FALSE	7943	61	0.043948127	FALSE	0.024736991	8.757208919	0.919933473	FALSE	FALSE	7850	59	0.042507205	FALSE	-0.089366621	8.714984669	0.548540359	FALSE	FALSE	747.DR93_2031
PmVP161_1191	dsbB	537	Disulfide bond formation protein B	6204	31	0.064049587	FALSE	4423	31	0.064049587	FALSE	-0.609543191	10.28434591	5.04E-24	FALSE	FALSE	4552	36	0.074380165	FALSE	-0.606591468	10.286553	7.76E-18	FALSE	FALSE	4743	36	0.074380165	FALSE	-0.54029691	10.31488511	7.50E-24	FALSE	FALSE	M1404_01337	M1404_01337	dsbB	537	Disulfide bond formation protein B	14827	27	0.055785124	FALSE	12547	27	0.055785124	FALSE	-0.189801407	9.464962444	0.004015173	FALSE	FALSE	14191	31	0.064049587	FALSE	-0.093226888	9.492694709	0.530042532	FALSE	FALSE	15533	29	0.059917355	FALSE	-0.028609966	9.538851085	0.876873194	FALSE	FALSE	747.DR93_2032
PmVP161_1192	PmVP161_1192	147	hypothetical protein	224	2	0.015037594	FALSE	177	4	0.030075188	FALSE	-0.462096963	5.600582873	0.052613947	FALSE	FALSE	200	6	0.045112782	FALSE	-0.323202311	5.660922844	0.185000729	FALSE	FALSE	194	4	0.030075188	FALSE	-0.359229815	5.645654829	0.230680037	FALSE	FALSE	M1404_01338	M1404_01338	M1404_01338	147	hypothetical protein	486	10	0.07518797	FALSE	317	8	0.060150376	FALSE	-0.53507564	4.404451917	0.270556909	FALSE	FALSE	383	11	0.082706767	FALSE	-0.335996879	4.46870309	0.515494691	FALSE	FALSE	460	8	0.060150376	FALSE	-0.136330686	4.570777894	0.900354899	FALSE	FALSE	81
PmVP161_1193	mltF	1479	Membrane-bound lytic murein transglycosylase F	1541	41	0.030780781	FALSE	1958	62	0.046546547	FALSE	0.190412963	8.696715481	0.140045064	FALSE	FALSE	1903	55	0.041291291	FALSE	0.107959772	8.657059732	0.279159409	FALSE	FALSE	1928	53	0.03978979	FALSE	0.134442461	8.67127737	0.186866527	FALSE	FALSE	M1404_01339	M1404_01339	mltF	1479	Membrane-bound lytic murein transglycosylase F	1876	35	0.026276276	FALSE	1515	36	0.027027027	FALSE	-0.269446114	6.474056703	0.09852458	FALSE	FALSE	1379	35	0.026276276	FALSE	-0.501179252	6.356265259	0.01544786	FALSE	FALSE	1608	30	0.022522523	FALSE	-0.339033509	6.438167162	0.06766871	FALSE	FALSE	747.DR93_2034
PmVP161_1194	PmVP161_1194	627	hypothetical protein	2907	36	0.063716814	FALSE	1868	46	0.081415929	FALSE	-0.756088977	9.13594612	3.11E-17	FALSE	FALSE	2001	44	0.077876106	FALSE	-0.699978324	9.156350075	1.59E-25	FALSE	FALSE	2090	43	0.076106195	FALSE	-0.627945882	9.186910544	3.00E-17	FALSE	FALSE	M1404_01340	M1404_01340	M1404_01340	627	hypothetical protein	6462	30	0.053097345	FALSE	6786	32	0.056637168	FALSE	0.147400628	8.436319305	0.068150227	FALSE	FALSE	7333	32	0.056637168	FALSE	0.191958634	8.442279357	0.078565988	FALSE	FALSE	7046	33	0.05840708	FALSE	0.050213333	8.382528815	0.811150149	FALSE	FALSE	747.DR93_2035
PmVP161_1195	gdhA	1350	NADP-specific glutamate dehydrogenase	2888	43	0.035390947	FALSE	3221	46	0.037860082	FALSE	-0.017127188	9.737009145	0.950956051	FALSE	FALSE	3321	44	0.036213992	FALSE	-0.051831984	9.722943285	0.572663613	FALSE	FALSE	3312	44	0.036213992	FALSE	-0.034106911	9.7322828	0.757379133	FALSE	FALSE	M1404_01341	M1404_01341	gdhA	1350	NADP-specific glutamate dehydrogenase	2179	44	0.036213992	FALSE	1983	44	0.036213992	FALSE	-0.062555636	6.790095087	0.794124058	FALSE	FALSE	1916	44	0.036213992	FALSE	-0.160537861	6.725258557	0.444421826	FALSE	FALSE	2268	38	0.03127572	FALSE	0.003164348	6.818534026	1	FALSE	FALSE	747.DR93_2036
PmVP161_1196	hutZ_2	549	Heme oxygenase HutZ	267	23	0.046464646	FALSE	305	11	0.022222222	FALSE	0.127924185	6.186362072	0.658612067	FALSE	FALSE	308	15	0.03030303	FALSE	0.050830552	6.149761968	0.886147295	FALSE	FALSE	319	16	0.032323232	FALSE	0.122695869	6.187822988	0.655210447	FALSE	FALSE	M1404_01342	M1404_01342	hutZ_2	549	Heme oxygenase HutZ	3150	26	0.052525253	FALSE	2554	27	0.054545455	FALSE	-0.247762722	7.208762441	0.06728466	FALSE	FALSE	3333	25	0.050505051	FALSE	0.086008867	7.352740733	0.691477754	FALSE	FALSE	3033	26	0.052525253	FALSE	-0.145223991	7.25223656	0.539354431	FALSE	FALSE	747.DR93_2037
PmVP161_1197	yddA	1695	Inner membrane ABC transporter ATP-binding protein YddA	3410	79	0.051769332	FALSE	3894	89	0.058322412	FALSE	0.088437506	10.02166683	0.345695607	FALSE	FALSE	3998	82	0.053735256	FALSE	0.097705249	10.03024376	0.167775494	FALSE	FALSE	3850	89	0.058322412	FALSE	0.052951647	10.00732101	0.604257341	FALSE	FALSE	M1404_01343	M1404_01343	yddA	1695	Inner membrane ABC transporter ATP-binding protein YddA	22602	59	0.038663172	FALSE	21317	52	0.034076016	FALSE	0.165543357	11.98463168	0.000324168	FALSE	FALSE	23779	60	0.03931848	FALSE	0.184950081	11.97688441	0.026125985	FALSE	FALSE	23642	54	0.035386632	FALSE	0.131823323	11.96327308	0.022200867	FALSE	FALSE	747.DR93_2038
NA	NA	NA	NA	NA	NA	NA	NA	NA	NA	NA	NA	NA	NA	NA	NA	NA	NA	NA	NA	NA	NA	NA	NA	NA	NA	NA	NA	NA	NA	NA	NA	NA	NA	NA	NA	M1404_01344	M1404_01344	354	hypothetical protein	111	10	0.031347962	FALSE	83	7	0.021943574	FALSE	-0.347932622	2.440621579	0.763530026	FALSE	FALSE	104	6	0.018808777	FALSE	-0.231067423	2.505739511	0.863526461	FALSE	FALSE	40	5	0.015673981	FALSE	-1.533807275	2.042942357	0.00676755	FALSE	FALSE	539
PmVP161_1198	btuB_3	2184	Vitamin B12 transporter BtuB	5486	77	0.039165819	FALSE	6135	75	0.038148525	FALSE	0.038541159	10.46192709	0.760706823	FALSE	FALSE	5926	83	0.042217701	FALSE	-0.037322483	10.42716843	0.645465636	FALSE	FALSE	6142	81	0.041200407	FALSE	0.025087791	10.45895774	0.831238122	FALSE	FALSE	M1404_01345	M1404_01345	btuB_3	1755	Vitamin B12 transporter BtuB	17353	62	0.039240506	FALSE	16122	66	0.041772152	FALSE	-0.050834212	9.799653684	0.504299228	FALSE	FALSE	18170	67	0.042405063	FALSE	0.051312017	9.832824483	0.725868834	FALSE	FALSE	18041	62	0.039240506	FALSE	-0.032476001	9.805067355	0.808101164	FALSE	FALSE	747.DR93_2039
PmVP161_1199	rbn	984	Ribonuclease BN	793	27	0.030474041	FALSE	877	25	0.028216704	FALSE	0.040762318	7.981422217	0.902121245	FALSE	FALSE	862	28	0.031602709	FALSE	-0.030858994	7.948278937	0.910624564	FALSE	FALSE	934	24	0.027088036	FALSE	0.070141062	8.000702128	0.777536153	FALSE	FALSE	M1404_01346	M1404_01346	rbn	984	Ribonuclease BN	31027	35	0.039503386	FALSE	32730	33	0.03724605	FALSE	0.129560959	10.69183781	0.043291021	FALSE	FALSE	35848	35	0.039503386	FALSE	0.18718742	10.70418927	0.047875767	FALSE	FALSE	36510	35	0.039503386	FALSE	0.144097994	10.69586336	0.051445946	FALSE	FALSE	747.DR93_2040
PmVP161_1200	yafJ	828	Putative glutamine amidotransferase YafJ	8	3	0.004021448	TRUE	7	5	0.006702413	TRUE	0.294465838	4.286192392	0.633164097	NA	NA	7	3	0.004021448	TRUE	0.620998199	4.470092999	0.058938794	NA	NA	12	5	0.006702413	TRUE	0.466514381	4.381615192	0.377514614	NA	NA	M1404_01347	M1404_01347	yafJ	828	Putative glutamine amidotransferase YafJ	8	1	0.001340483	TRUE	19	2	0.002680965	TRUE	-0.497741808	1.598169922	0.633093471	NA	FALSE	6	3	0.004021448	TRUE	-0.294714205	1.667514979	0.776187182	NA	NA	27	4	0.00536193	TRUE	0.238794395	1.87678895	0.928311518	NA	FALSE	747.DR93_2041
PmVP161_1201	sdaC	1107	Serine transporter	3285	66	0.066198596	FALSE	3789	62	0.06218656	FALSE	0.082334371	9.684922933	0.466117239	FALSE	FALSE	4321	61	0.061183551	FALSE	0.23501573	9.770405957	2.64E-05	FALSE	FALSE	4064	64	0.064192578	FALSE	0.153359838	9.726362032	0.039873198	FALSE	FALSE	M1404_01348	M1404_01348	sdaC	1242	Serine transporter	2988	41	0.03667263	FALSE	2969	37	0.033094812	FALSE	0.038192363	7.439340149	0.868250458	FALSE	FALSE	2869	29	0.025939177	FALSE	-0.069729581	7.367570469	0.751923333	FALSE	FALSE	3052	36	0.032200358	FALSE	-0.124533407	7.355557066	0.610971433	FALSE	FALSE	747.DR93_2042
PmVP161_1202	sdaA	1368	L-serine dehydratase 1	7579	57	0.046266234	FALSE	8699	69	0.056006494	FALSE	0.094148707	10.99698721	0.187179196	FALSE	FALSE	8877	64	0.051948052	FALSE	0.081711376	10.99414397	0.117530533	FALSE	FALSE	8826	71	0.05762987	FALSE	0.08976728	10.99859976	0.163751939	FALSE	FALSE	M1404_01349	M1404_01349	sdaA	1368	L-serine dehydratase 1	1604	49	0.039772727	FALSE	1377	52	0.042207792	FALSE	-0.167708279	6.288289716	0.404805071	FALSE	FALSE	1459	53	0.043019481	FALSE	-0.149978592	6.277672712	0.422675725	FALSE	FALSE	1583	57	0.046266234	FALSE	-0.121399407	6.305685533	0.639179865	FALSE	FALSE	747.DR93_2043
PmVP161_1203	PmVP161_1203	567	hypothetical protein	2822	13	0.025440313	FALSE	2639	12	0.023483366	FALSE	-0.197935344	9.355164351	0.239350813	FALSE	FALSE	2905	10	0.019569472	FALSE	-0.112409995	9.398571468	0.10885707	FALSE	FALSE	2959	15	0.029354207	FALSE	-0.073642605	9.418300442	0.407029625	FALSE	FALSE	M1404_01350	M1404_01350	M1404_01350	567	hypothetical protein	7845	17	0.033268102	FALSE	6799	14	0.02739726	FALSE	-0.138787602	8.608972303	0.091966499	FALSE	FALSE	7685	17	0.033268102	FALSE	-0.049357791	8.633935576	0.777862056	FALSE	FALSE	8338	15	0.029354207	FALSE	0.015252143	8.680457672	0.992784131	FALSE	FALSE	747.DR93_2044
PmVP161_1204	dnaE	3480	DNA polymerase III subunit alpha	18	9	0.002873563	TRUE	11	9	0.002873563	TRUE	-0.348947489	2.622799833	0.841197052	FALSE	NA	13	10	0.003192848	TRUE	-0.653947874	2.522580737	0.576322729	FALSE	NA	11	11	0.003512133	TRUE	-0.864868349	2.467721374	0.481050759	FALSE	NA	M1404_01351	M1404_01351	dnaE	3480	DNA polymerase III subunit alpha	4	3	0.000957854	TRUE	11	5	0.001596424	TRUE	1.429180386	-0.31778756	0.434641338	NA	NA	9	4	0.001277139	TRUE	1.139732495	-0.464210538	0.671661306	NA	NA	5	5	0.001596424	TRUE	0.212602526	-0.706733772	1	NA	NA	747.DR93_2045
PmVP161_1205	katA	1455	Catalase	8668	71	0.054198473	FALSE	10203	73	0.055725191	FALSE	0.112532524	11.10436264	0.132159583	FALSE	FALSE	9790	76	0.058015267	FALSE	0.013181591	11.05688261	0.868087572	FALSE	FALSE	9978	69	0.052671756	FALSE	0.047893607	11.07492731	0.446001264	FALSE	FALSE	M1404_01352	M1404_01352	katA	1455	Catalase	7421	51	0.038931298	FALSE	7395	51	0.038931298	FALSE	0.0683516	8.794033887	0.515414447	FALSE	FALSE	7913	55	0.041984733	FALSE	0.090322595	8.78742189	0.474469157	FALSE	FALSE	8247	55	0.041984733	FALSE	0.054217642	8.783058645	0.724486418	FALSE	FALSE	747.DR93_2046
PmVP161_1206	PmVP161_1206	1224	hypothetical protein	5736	46	0.041742287	FALSE	6600	40	0.036297641	FALSE	0.066826626	10.71770178	0.596976951	FALSE	FALSE	7050	49	0.04446461	FALSE	0.115353993	10.74656037	0.008256006	FALSE	FALSE	6726	53	0.048094374	FALSE	0.042597496	10.70922849	0.630105908	FALSE	FALSE	M1404_01353	M1404_01353	M1404_01353	1224	putative protein	1322	17	0.015426497	FALSE	1232	23	0.020871143	FALSE	0.164820088	6.83192551	0.453779893	FALSE	FALSE	1346	18	0.016333938	FALSE	0.204865363	6.835100626	0.288916417	FALSE	FALSE	2469	27	0.024500907	FALSE	0.659749248	7.110277472	0.102189551	FALSE	FALSE	747.DR93_2047
PmVP161_1207	PmVP161_1207	837	hypothetical protein	720	16	0.021220159	FALSE	606	18	0.023872679	FALSE	-0.160704505	7.651103035	0.489298925	FALSE	FALSE	599	16	0.021220159	FALSE	-0.284481859	7.593982174	0.050759741	FALSE	FALSE	683	18	0.023872679	FALSE	-0.133653978	7.667130806	0.466635937	FALSE	FALSE	M1404_01354	M1404_01354	M1404_01354	837	hypothetical protein	3410	15	0.019893899	FALSE	3808	20	0.026525199	FALSE	0.205992625	7.547359047	0.072195826	FALSE	FALSE	3837	18	0.023872679	FALSE	0.151466936	7.500518362	0.236811005	FALSE	FALSE	3726	16	0.021220159	FALSE	0.026373447	7.450387087	0.954899185	FALSE	FALSE	747.DR93_2048
PmVP161_1208	ccmH	486	Cytochrome c-type biogenesis protein CcmH	2281	14	0.03196347	FALSE	2332	20	0.0456621	FALSE	-0.084474101	9.082814101	0.650759268	FALSE	FALSE	1998	15	0.034246575	FALSE	-0.344705949	8.962376719	2.67E-08	FALSE	FALSE	2115	14	0.03196347	FALSE	-0.265069499	8.999949093	0.00108366	FALSE	FALSE	M1404_01355	M1404_01355	ccmH	486	Cytochrome c-type biogenesis protein CcmH	248	5	0.011415525	FALSE	214	7	0.015981735	FALSE	-0.178431656	3.62634985	0.778284942	FALSE	FALSE	297	6	0.01369863	FALSE	0.146756507	3.77770866	0.859333793	FALSE	FALSE	300	9	0.020547945	FALSE	0.15496405	3.782912772	0.900551598	FALSE	FALSE	747.DR93_2049
PmVP161_1209	dsbE_1	567	Thiol:disulfide interchange protein DsbE	1527	18	0.035225049	FALSE	1478	15	0.029354207	FALSE	-0.170343438	8.457606151	0.247402003	FALSE	FALSE	1622	15	0.029354207	FALSE	-0.07314072	8.507410368	0.532476619	FALSE	FALSE	1672	18	0.035225049	FALSE	-0.022429007	8.533430766	0.934426588	FALSE	FALSE	M1404_01356	M1404_01356	dsbE_1	567	Thiol:disulfide interchange protein DsbE	671	19	0.037181996	FALSE	755	12	0.023483366	FALSE	0.240674358	5.236425896	0.582578101	FALSE	FALSE	886	13	0.025440313	FALSE	0.388144732	5.300473361	0.107187441	FALSE	FALSE	896	13	0.025440313	FALSE	0.309065777	5.272209554	0.470330477	FALSE	FALSE	747.DR93_2050
PmVP161_1210	ccmF_1	1926	Cytochrome c-type biogenesis protein CcmF	4704	59	0.034025375	FALSE	5087	64	0.036908881	FALSE	-0.021223161	10.27848364	0.90297042	FALSE	FALSE	4827	66	0.038062284	FALSE	-0.113912647	10.2359941	0.035889921	FALSE	FALSE	4934	63	0.03633218	FALSE	-0.082569226	10.25185742	0.341349562	FALSE	FALSE	M1404_01357	M1404_01357	ccmF_1	1926	Cytochrome c-type biogenesis protein CcmF	152033	72	0.041522491	FALSE	148188	76	0.043829296	FALSE	0.018313112	12.92428044	0.833791074	FALSE	FALSE	166815	78	0.044982699	FALSE	0.131470548	12.9643494	0.188282817	FALSE	FALSE	171150	77	0.044405998	FALSE	0.080957021	12.95257277	0.238371946	FALSE	FALSE	747.DR93_2051
PmVP161_1211	PmVP161_1211	960	hypothetical protein	1520	50	0.05787037	FALSE	1935	43	0.049768519	FALSE	0.206706836	8.824869348	0.112295359	FALSE	FALSE	1826	46	0.053240741	FALSE	0.082590912	8.763143332	0.512599873	FALSE	FALSE	1851	48	0.055555556	FALSE	0.144230763	8.795960934	0.326852449	FALSE	FALSE	M1404_01358	M1404_01358	M1404_01358	963	hypothetical protein	6212	32	0.036908881	FALSE	6412	25	0.028835063	FALSE	0.046669612	8.607006847	0.737981073	FALSE	FALSE	6443	27	0.031141869	FALSE	-0.005601482	8.562532447	1	FALSE	FALSE	7221	26	0.029988466	FALSE	0.030064919	8.594957866	0.876873194	FALSE	FALSE	747.DR93_2052
PmVP161_1212	ydhX	681	putative ferredoxin-like protein YdhX	841	28	0.045676998	FALSE	1003	29	0.04730832	FALSE	-0.102985393	8.00006648	0.583803492	FALSE	FALSE	1010	26	0.042414356	FALSE	-0.110838303	7.998629559	0.379916121	FALSE	FALSE	1051	24	0.039151713	FALSE	-0.069531583	8.01983195	0.679243594	FALSE	FALSE	M1404_01359	M1404_01359	ydhX	681	putative ferredoxin-like protein YdhX	99	9	0.014681892	FALSE	156	10	0.016313214	FALSE	-0.01817438	3.503060922	1	FALSE	FALSE	141	6	0.009787928	FALSE	-0.065306026	3.440811274	1	FALSE	FALSE	172	6	0.009787928	FALSE	-0.029728993	3.491772836	1	FALSE	FALSE	747.DR93_2053
PmVP161_1213	nrfB	648	Cytochrome c-type protein NrfB	2002	23	0.039383562	FALSE	2021	25	0.042808219	FALSE	-0.099497525	8.894261222	0.528418818	FALSE	FALSE	2292	20	0.034246575	FALSE	0.043133339	8.96910351	0.732055598	FALSE	FALSE	2308	25	0.042808219	FALSE	0.055366873	8.975691666	0.7185633	FALSE	FALSE	M1404_01360	M1404_01360	nrfB	648	Cytochrome c-type protein NrfB	911	19	0.032534247	FALSE	781	22	0.037671233	FALSE	-0.166382305	5.465330906	0.489126985	FALSE	FALSE	793	18	0.030821918	FALSE	-0.169319159	5.444920373	0.610563067	FALSE	FALSE	857	20	0.034246575	FALSE	-0.187417286	5.450741879	0.643189397	FALSE	FALSE	747.DR93_2054
PmVP161_1214	nrfA	1479	Cytochrome c-552	3115	33	0.024774775	FALSE	3678	34	0.025525526	FALSE	0.090614733	9.762782915	0.425549325	FALSE	FALSE	3618	33	0.024774775	FALSE	0.038446652	9.739490708	0.618497881	FALSE	FALSE	3655	40	0.03003003	FALSE	0.049202872	9.745407665	0.557507102	FALSE	FALSE	M1404_01361	M1404_01361	nrfA	1479	Cytochrome c-552	1270	29	0.021771772	FALSE	1309	30	0.022522523	FALSE	0.202119492	6.55548146	0.284540438	FALSE	FALSE	1264	28	0.021021021	FALSE	0.255775518	6.566797444	0.083661166	FALSE	FALSE	1467	30	0.022522523	FALSE	0.213245958	6.55830475	0.285320595	FALSE	FALSE	747.DR93_2055
PmVP161_1215	PmVP161_1215	102	hypothetical protein	237	6	0.065217391	FALSE	269	7	0.076086957	FALSE	0.061574562	5.922626626	0.939092608	FALSE	FALSE	299	5	0.054347826	FALSE	0.173903448	5.986170867	0.602934694	FALSE	FALSE	267	5	0.054347826	FALSE	0.019334173	5.90483469	1	FALSE	FALSE	M1404_01362	M1404_01362	M1404_01362	102	hypothetical protein	762	9	0.097826087	FALSE	823	6	0.065217391	FALSE	0.162530156	5.372926808	0.723986401	FALSE	FALSE	745	8	0.086956522	FALSE	-0.000656104	5.269062355	1	FALSE	FALSE	845	10	0.108695652	FALSE	0.039985096	5.306570847	0.997349339	FALSE	FALSE	66
PmVP161_1216	pe	477	Surface-adhesin protein E	1609	10	0.023255814	FALSE	2111	16	0.037209302	FALSE	0.267868207	8.757408421	0.006292092	FALSE	FALSE	2043	18	0.041860465	FALSE	0.18552942	8.717298336	0.075572759	FALSE	FALSE	2120	16	0.037209302	FALSE	0.243856996	8.749107197	0.007501283	FALSE	FALSE	M1404_01363	M1404_01363	pe	477	Surface-adhesin protein E	1000	15	0.034883721	FALSE	1274	8	0.018604651	FALSE	0.43341534	6.133077285	0.007291415	FALSE	FALSE	1120	13	0.030232558	FALSE	0.231682949	6.002507258	0.391200748	FALSE	FALSE	1180	7	0.01627907	FALSE	0.25791126	6.032261591	0.33649107	FALSE	FALSE	747.DR93_2057
PmVP161_1217	purM	1038	Phosphoribosylformylglycinamidine cyclo-ligase	2010	39	0.04171123	FALSE	182	15	0.016042781	FALSE	-3.582286734	8.035028072	3.15E-153	TRUE	FALSE	183	14	0.014973262	FALSE	-3.605246922	8.016620019	1.99E-216	TRUE	FALSE	198	20	0.021390374	FALSE	-3.493498764	8.032970079	1.96E-239	TRUE	FALSE	M1404_01364	M1404_01364	purM	1038	Phosphoribosylformylglycinamidine cyclo-ligase	2787	35	0.037433155	FALSE	7	5	0.005347594	TRUE	-8.303560044	6.161727353	3.85E-244	TRUE	NA	9	6	0.006417112	FALSE	-8.211744767	6.14269652	1.57E-247	TRUE	NA	24	8	0.00855615	FALSE	-6.925953016	6.157531322	1.76E-190	TRUE	FALSE	747.DR93_2058
PmVP161_1218	purN	642	Phosphoribosylglycinamide formyltransferase	1760	32	0.055363322	FALSE	343	20	0.034602076	FALSE	-2.47833369	7.969528377	7.54E-69	TRUE	FALSE	311	16	0.027681661	FALSE	-2.657662668	7.929020285	7.63E-107	TRUE	FALSE	392	20	0.034602076	FALSE	-2.318423846	7.9891864	5.45E-118	TRUE	FALSE	M1404_01365	M1404_01365	purN	642	Phosphoribosylglycinamide formyltransferase	2706	19	0.032871972	FALSE	8	6	0.010380623	FALSE	-8.264533388	6.120142874	6.06E-226	TRUE	NA	24	7	0.012110727	FALSE	-6.803066216	6.109378973	5.95E-209	TRUE	FALSE	10	7	0.012110727	FALSE	-8.099662955	6.109633186	2.34E-194	TRUE	NA	747.DR93_2059
PmVP161_1219	upp	627	Uracil phosphoribosyltransferase	432	15	0.026548673	FALSE	345	19	0.033628319	FALSE	-0.320990389	6.683447671	0.240401655	FALSE	FALSE	381	19	0.033628319	FALSE	-0.22803854	6.727050508	0.383413455	FALSE	FALSE	387	21	0.037168142	FALSE	-0.211123731	6.736026975	0.434311705	FALSE	FALSE	M1404_01366	M1404_01366	upp	627	Uracil phosphoribosyltransferase	10	6	0.010619469	FALSE	32	4	0.007079646	FALSE	0.020229484	2.627301787	1	NA	FALSE	18	4	0.007079646	FALSE	-0.259435582	2.469717255	0.777862056	NA	FALSE	30	5	0.008849558	FALSE	-0.657677658	2.336576943	0.336708263	NA	FALSE	747.DR93_2060
PmVP161_1220	pyrP	1254	Uracil permease	3425	57	0.050487157	FALSE	3962	57	0.050487157	FALSE	0.06715278	9.811152564	0.646674869	FALSE	FALSE	4388	58	0.051372896	FALSE	0.175957094	9.872390155	0.000825894	FALSE	FALSE	4288	55	0.048715678	FALSE	0.146402621	9.856675043	0.029582821	FALSE	FALSE	M1404_01367	M1404_01367	pyrP	1254	Uracil permease	8864	39	0.034543844	FALSE	7767	45	0.039858282	FALSE	-0.144586057	8.746768762	0.225727717	FALSE	FALSE	8389	40	0.035429584	FALSE	-0.092674528	8.753825565	0.552352783	FALSE	FALSE	9190	46	0.040744021	FALSE	-0.054202319	8.786626433	0.840218601	FALSE	FALSE	747.DR93_2061
PmVP161_1221	hda	702	DnaA regulatory inactivator Hda	7	5	0.007911392	TRUE	0	0	0	TRUE	-2.421280865	1.479925889	0.253721721	NA	NA	7	6	0.009493671	TRUE	-0.147359446	1.785472155	1	NA	NA	2	2	0.003164557	TRUE	-1.718266931	1.526536577	0.458136029	NA	NA	M1404_01368	M1404_01368	hda	702	DnaA regulatory inactivator Hda	1	1	0.001582278	TRUE	4	2	0.003164557	TRUE	1.900200412	-0.813379102	0.529750569	NA	NA	2	1	0.001582278	TRUE	0.887316687	-1.073890372	1	NA	NA	0	0	0	TRUE	-1.633261885	-1.26172993	1	NA	NA	747.DR93_2062
PmVP161_1222	PmVP161_1222	303	hypothetical protein	924	19	0.06959707	FALSE	570	12	0.043956044	FALSE	-0.820771128	7.530966282	1.73E-07	FALSE	FALSE	606	11	0.04029304	FALSE	-0.780788588	7.54266574	3.12E-09	FALSE	FALSE	573	15	0.054945055	FALSE	-0.847845597	7.519695121	3.82E-09	FALSE	FALSE	M1404_01369	M1404_01369	M1404_01369	303	hypothetical protein	3415	17	0.062271062	FALSE	3580	20	0.073260073	FALSE	0.068887138	7.785294087	0.778284942	FALSE	FALSE	3841	17	0.062271062	FALSE	0.133800597	7.800285316	0.433375981	FALSE	FALSE	4876	18	0.065934066	FALSE	0.390397074	7.954933588	0.010555631	FALSE	FALSE	90
PmVP161_1223	PmVP161_1223	624	hypothetical protein	588	17	0.03024911	FALSE	599	22	0.039145907	FALSE	-0.096811913	7.127654162	0.747681506	FALSE	FALSE	654	21	0.037366548	FALSE	0.002264822	7.179296375	1	FALSE	FALSE	567	19	0.033807829	FALSE	-0.190227824	7.085056358	0.321135273	FALSE	FALSE	M1404_01370	M1404_01370	M1404_01370	624	hypothetical protein	1017	21	0.037366548	FALSE	1058	19	0.033807829	FALSE	0.215197525	6.822787645	0.120356298	FALSE	FALSE	1318	24	0.042704626	FALSE	0.411509554	6.911952013	0.058621992	FALSE	FALSE	1140	23	0.040925267	FALSE	0.23501616	6.829674783	0.233194505	FALSE	FALSE	747.DR93_2064
PmVP161_1224	PmVP161_1224	405	hypothetical protein	787	19	0.052054795	FALSE	895	21	0.057534247	FALSE	-0.009176204	7.79959027	1	FALSE	FALSE	886	21	0.057534247	FALSE	-0.025081483	7.794617297	0.960994102	FALSE	FALSE	873	21	0.057534247	FALSE	-0.065423931	7.774889244	0.76605338	FALSE	FALSE	M1404_01371	M1404_01371	M1404_01371	405	hypothetical protein	615	8	0.021917808	FALSE	684	9	0.024657534	FALSE	0.265292647	5.50234131	0.44603245	FALSE	FALSE	824	7	0.019178082	FALSE	0.396817392	5.555532698	0.050508589	FALSE	FALSE	1031	7	0.019178082	FALSE	0.589294172	5.682720591	0.001985828	FALSE	FALSE	747.DR93_2065
PmVP161_1225	PmVP161_1225	915	hypothetical protein	676	33	0.040048544	FALSE	773	32	0.038834951	FALSE	0.067046456	7.411044934	0.84571327	FALSE	FALSE	680	30	0.036407767	FALSE	-0.153525303	7.302837565	0.445594944	FALSE	FALSE	662	30	0.036407767	FALSE	-0.185676262	7.28817847	0.300127786	FALSE	FALSE	M1404_01372	M1404_01372	M1404_01372	915	hypothetical protein	1082	21	0.025485437	FALSE	868	19	0.023058252	FALSE	-0.268580739	5.674849007	0.319782748	FALSE	FALSE	883	21	0.025485437	FALSE	-0.286331207	5.648547538	0.232662864	FALSE	FALSE	879	21	0.025485437	FALSE	-0.383781553	5.618512653	0.338380393	FALSE	FALSE	747.DR93_2066
PmVP161_1226	PmVP161_1226	465	hypothetical protein	3300	13	0.031026253	FALSE	3507	19	0.045346062	FALSE	-0.035718957	9.635704025	0.92077181	FALSE	FALSE	3137	16	0.038186158	FALSE	-0.231020391	9.54413775	0.001665032	FALSE	FALSE	3609	13	0.031026253	FALSE	-0.022963379	9.645762642	0.947237	FALSE	FALSE	M1404_01373	M1404_01373	M1404_01373	465	hypothetical protein	346	13	0.031026253	FALSE	349	14	0.033412888	FALSE	0.049555507	4.202228119	0.981977657	FALSE	FALSE	247	8	0.019093079	FALSE	-0.515092569	3.930145772	0.103730591	FALSE	FALSE	330	9	0.021479714	FALSE	-0.162679813	4.093813366	0.822571802	FALSE	FALSE	747.DR93_2067
PmVP161_1227	dsbE_2	546	Thiol:disulfide interchange protein DsbE	243	8	0.016260163	FALSE	222	8	0.016260163	FALSE	-0.252520146	5.806037374	0.352724754	FALSE	FALSE	223	8	0.016260163	FALSE	-0.26399795	5.801378303	0.302380192	FALSE	FALSE	211	9	0.018292683	FALSE	-0.350390349	5.763445498	0.140450566	FALSE	FALSE	M1404_01374	M1404_01374	dsbE_2	546	Thiol:disulfide interchange protein DsbE	156	9	0.018292683	FALSE	174	11	0.022357724	FALSE	0.216792523	3.158173714	0.765660816	FALSE	FALSE	150	10	0.020325203	FALSE	-0.023009408	3.01001255	1	FALSE	FALSE	195	11	0.022357724	FALSE	0.232612832	3.161194439	0.816458583	FALSE	FALSE	747.DR93_2068
PmVP161_1228	ccmF_2	1956	Cytochrome c-type biogenesis protein CcmF	3753	74	0.042021579	FALSE	3982	80	0.045428734	FALSE	-0.044444966	9.845365084	0.755567466	FALSE	FALSE	3705	76	0.043157297	FALSE	-0.180001316	9.782349662	0.00050235	FALSE	FALSE	3845	73	0.041453719	FALSE	-0.124532704	9.80971024	0.050532471	FALSE	FALSE	M1404_01375	M1404_01375	ccmF_2	1956	Cytochrome c-type biogenesis protein CcmF	1555	44	0.024985804	FALSE	1788	44	0.024985804	FALSE	0.23043372	6.550388407	0.307082332	FALSE	FALSE	1693	47	0.026689381	FALSE	0.155456679	6.493042669	0.392682718	FALSE	FALSE	1895	42	0.023850085	FALSE	0.20182071	6.53135865	0.34709865	FALSE	FALSE	747.DR93_2069
PmVP161_1229	ccmE	540	Cytochrome c-type biogenesis protein CcmE	1691	26	0.053497942	FALSE	1672	23	0.047325103	FALSE	-0.138750899	8.619098039	0.274572311	FALSE	FALSE	1599	27	0.055555556	FALSE	-0.240744581	8.572606339	0.007895864	FALSE	FALSE	1645	28	0.057613169	FALSE	-0.193099987	8.59608725	0.060383578	FALSE	FALSE	M1404_01376	M1404_01376	ccmE	540	Cytochrome c-type biogenesis protein CcmE	409	11	0.022633745	FALSE	424	14	0.028806584	FALSE	0.022787884	4.616790572	1	FALSE	FALSE	483	11	0.022633745	FALSE	0.106795498	4.64216355	0.805056311	FALSE	FALSE	468	10	0.020576132	FALSE	0.096482327	4.649560329	0.886854561	FALSE	FALSE	747.DR93_2070
PmVP161_1230	PmVP161_1230	204	hypothetical protein	106	5	0.027173913	FALSE	93	5	0.027173913	FALSE	-0.312176418	4.643267896	0.547631832	FALSE	FALSE	93	4	0.02173913	FALSE	-0.347105211	4.627229573	0.341007699	FALSE	FALSE	94	4	0.02173913	FALSE	-0.32497655	4.637991705	0.403577537	FALSE	FALSE	M1404_01377	M1404_01377	M1404_01377	204	hypothetical protein	0	0	0	TRUE	7	2	0.010869565	FALSE	3.996849556	-0.747292306	0.204528856	NA	NA	2	2	0.010869565	FALSE	2.339994352	-1.154080679	0.777862056	NA	NA	5	1	0.005434783	TRUE	3.51252033	-0.95543902	0.452558536	NA	NA	747.DR93_2071
PmVP161_1231	ccmC	741	Heme exporter protein C	457	18	0.026986507	FALSE	440	18	0.026986507	FALSE	-0.195407306	6.750728483	0.606098842	FALSE	FALSE	424	14	0.020989505	FALSE	-0.276610873	6.713121219	0.156606702	FALSE	FALSE	546	20	0.029985007	FALSE	0.084527249	6.893112746	0.790736473	FALSE	FALSE	M1404_01378	M1404_01378	ccmC	741	Heme exporter protein C	2159	20	0.029985007	FALSE	2228	16	0.023988006	FALSE	0.098675804	6.84113882	0.627186496	FALSE	FALSE	2016	18	0.026986507	FALSE	-0.14619338	6.701981541	0.572538237	FALSE	FALSE	2164	20	0.029985007	FALSE	-0.107069681	6.734573745	0.724580715	FALSE	FALSE	747.DR93_2072
PmVP161_1232	ccmB	666	Heme exporter protein B	887	21	0.035	FALSE	760	21	0.035	FALSE	-0.394673261	8.406019682	7.50E-05	FALSE	FALSE	637	17	0.028333333	FALSE	-0.718883513	8.270840065	8.07E-21	FALSE	FALSE	760	18	0.03	FALSE	-0.467862638	8.375939345	1.71E-08	FALSE	FALSE	M1404_01379	M1404_01379	ccmB	666	Heme exporter protein B	1258	20	0.033333333	FALSE	849	21	0.035	FALSE	-0.507365648	5.792085922	0.003472931	FALSE	FALSE	983	18	0.03	FALSE	-0.384585761	5.825072185	0.072742614	FALSE	FALSE	1060	19	0.031666667	FALSE	-0.33819071	5.858593556	0.219553755	FALSE	FALSE	747.DR93_2073
PmVP161_1233	ccmA	684	Cytochrome c biogenesis ATP-binding export protein CcmA	886	27	0.043831169	FALSE	919	27	0.043831169	FALSE	-0.177876909	8.312397126	0.305952482	FALSE	FALSE	824	28	0.045454545	FALSE	-0.298371955	8.257134618	0.019500677	FALSE	FALSE	854	27	0.043831169	FALSE	-0.347661657	8.236151336	0.001395832	FALSE	FALSE	M1404_01380	M1404_01380	ccmA	684	Cytochrome c biogenesis ATP-binding export protein CcmA	2188	21	0.034090909	FALSE	1801	19	0.030844156	FALSE	-0.23168273	6.704740941	0.162624668	FALSE	FALSE	1846	22	0.035714286	FALSE	-0.233342699	6.686445864	0.222794549	FALSE	FALSE	1963	19	0.030844156	FALSE	-0.251777863	6.691175922	0.278860101	FALSE	FALSE	747.DR93_2074
PmVP161_1234	bcr_1	1197	Bicyclomycin resistance protein	2576	40	0.037105751	FALSE	2837	43	0.039888683	FALSE	0.019600584	9.336308594	0.958158388	FALSE	FALSE	3024	43	0.039888683	FALSE	0.064762725	9.363069937	0.484525086	FALSE	FALSE	2949	44	0.040816327	FALSE	0.038223138	9.349721963	0.791506245	FALSE	FALSE	M1404_01381	M1404_01381	bcr_1	1197	Bicyclomycin resistance protein	1017	28	0.025974026	FALSE	1048	31	0.028756957	FALSE	0.089723971	5.900441693	0.813050076	FALSE	FALSE	942	31	0.028756957	FALSE	-0.052604288	5.811886792	0.878384301	FALSE	FALSE	879	30	0.027829314	FALSE	-0.277247192	5.720185903	0.287960711	FALSE	FALSE	747.DR93_2082
PmVP161_1235	rsuA	699	Ribosomal small subunit pseudouridine synthase A	1866	13	0.020634921	FALSE	2184	21	0.033333333	FALSE	0.09854714	8.955756343	0.462735983	FALSE	FALSE	2281	20	0.031746032	FALSE	0.119637758	8.970995824	0.393060801	FALSE	FALSE	2174	24	0.038095238	FALSE	0.06153977	8.940619785	0.676409864	FALSE	FALSE	M1404_01382	M1404_01382	rsuA	699	Ribosomal small subunit pseudouridine synthase A	1176	21	0.033333333	FALSE	1634	28	0.044444444	FALSE	0.551699932	6.211044407	0.003961673	FALSE	FALSE	1708	31	0.049206349	FALSE	0.569047929	6.202749397	0.022497759	FALSE	FALSE	1390	28	0.044444444	FALSE	0.196605316	6.008645202	0.6089996	FALSE	FALSE	747.DR93_2083
PmVP161_1236	maeB	2277	NADP-dependent malic enzyme	7458	64	0.031219512	FALSE	8805	86	0.04195122	FALSE	0.105641104	11.05025705	0.132343047	FALSE	FALSE	9276	89	0.043414634	FALSE	0.14841283	11.07644933	0.000251276	FALSE	FALSE	9045	83	0.040487805	FALSE	0.112774623	11.05793979	0.052969947	FALSE	FALSE	M1404_01383	M1404_01383	maeB	2277	NADP-dependent malic enzyme	5869	70	0.034146341	FALSE	5102	62	0.030243902	FALSE	-0.133625248	8.348380444	0.147801361	FALSE	FALSE	5309	63	0.030731707	FALSE	-0.193413036	8.302473759	0.082111629	FALSE	FALSE	5293	65	0.031707317	FALSE	-0.25814019	8.286683983	0.025717985	FALSE	FALSE	747.DR93_2084
PmVP161_1237	sodA	645	Superoxide dismutase (Mn)	1	1	0.00172117	TRUE	3	2	0.003442341	TRUE	1.134953805	1.216595178	0.86805141	NA	NA	1	1	0.00172117	TRUE	-0.106837984	1.048436965	1	NA	NA	5	4	0.006884682	TRUE	1.754056311	1.341794554	0.479630599	NA	NA	M1404_01384	M1404_01384	sodA	645	Superoxide dismutase [Mn]	1	1	0.00172117	TRUE	3	1	0.00172117	TRUE	1.21029508	-0.951404204	0.881170908	NA	NA	5	3	0.005163511	TRUE	1.789628573	-0.865858153	0.635144201	NA	NA	0	0	0	TRUE	-1.627081956	-1.261819003	1	NA	NA	747.DR93_2085
PmVP161_1238	cpdB	1971	2',3'-cyclic-nucleotide 2'-phosphodiesterase/3'-nucleotidase	5181	84	0.04735062	FALSE	6144	94	0.052987599	FALSE	0.123439222	10.36429256	0.107783377	FALSE	FALSE	5973	97	0.054678692	FALSE	0.049340131	10.32966738	0.464886998	FALSE	FALSE	6187	90	0.050732807	FALSE	0.105052174	10.35881145	0.093489202	FALSE	FALSE	M1404_01385	M1404_01385	cpdB	1971	2',3'-cyclic-nucleotide 2'-phosphodiesterase/3'-nucleotidase	78387	74	0.041713641	FALSE	80822	60	0.033821871	FALSE	0.096986935	12.00871816	0.049515205	FALSE	FALSE	85267	70	0.03945885	FALSE	0.103465706	11.99408322	0.308738762	FALSE	FALSE	91455	69	0.038895152	FALSE	0.130004565	12.02223087	0.03230361	FALSE	FALSE	747.DR93_2086
PmVP161_1239	PmVP161_1239	438	hypothetical protein	224	16	0.040506329	FALSE	188	13	0.032911392	FALSE	-0.386881272	5.681510723	0.203713245	FALSE	FALSE	164	10	0.025316456	FALSE	-0.533394428	5.618335084	0.017665305	FALSE	FALSE	162	7	0.017721519	FALSE	-0.592548582	5.59561846	0.007010228	FALSE	FALSE	M1404_01386	M1404_01386	M1404_01386	438	hypothetical protein	0	0	0	TRUE	1	1	0.002531646	TRUE	1.063442608	1.993989752	0.17519975	NA	NA	1	1	0.002531646	TRUE	1.125852389	1.989944397	0.099196893	NA	NA	3	3	0.007594937	FALSE	1.296124555	2.147827578	0.115519817	NA	NA	747.DR93_2087
PmVP161_1240	PmVP161_1240	612	hypothetical protein	759	25	0.045372051	FALSE	691	19	0.034482759	FALSE	-0.351296446	7.536002581	0.054249762	FALSE	FALSE	757	18	0.032667877	FALSE	-0.232908776	7.591337802	0.13287391	FALSE	FALSE	802	18	0.032667877	FALSE	-0.147691378	7.633115349	0.461946794	FALSE	FALSE	M1404_01387	M1404_01387	M1404_01387	612	hypothetical protein	344	14	0.025408348	FALSE	321	18	0.032667877	FALSE	-0.040493182	4.156527112	1	FALSE	FALSE	281	13	0.023593466	FALSE	-0.3154781	4.014318029	0.390673314	FALSE	FALSE	366	16	0.029038113	FALSE	-0.008098377	4.168641027	1	FALSE	FALSE	747.DR93_2088
PmVP161_1241	hisS	1272	Histidine--tRNA ligase	3	3	0.002620087	TRUE	1	1	0.000873362	TRUE	-2.213380559	1.418460829	0.348491027	NA	NA	8	3	0.002620087	TRUE	0.397491658	1.832658991	0.821278899	NA	NA	8	8	0.0069869	TRUE	0.547658274	1.882372318	0.831238122	NA	NA	M1404_01388	M1404_01388	hisS	1272	Histidine--tRNA ligase	2	2	0.001746725	TRUE	5	1	0.000873362	TRUE	1.181479827	-0.748646209	0.812453121	NA	NA	7	2	0.001746725	TRUE	1.457020724	-0.683677516	0.660262481	NA	NA	6	2	0.001746725	TRUE	1.381761436	-0.761771724	0.800915012	NA	NA	747.DR93_2089
PmVP161_1242	ispG	1104	4-hydroxy-3-methylbut-2-en-1-yl diphosphate synthase (flavodoxin)	1	1	0.001006036	TRUE	1	1	0.001006036	TRUE	-0.083023683	1.064624016	1	NA	NA	4	1	0.001006036	TRUE	1.460884525	1.270777148	0.618497881	NA	NA	7	5	0.005030181	TRUE	2.378346304	1.526129672	0.168231379	NA	NA	M1404_01389	M1404_01389	ispG	1104	4-hydroxy-3-methylbut-2-en-1-yl diphosphate synthase (flavodoxin)	2	2	0.002012072	TRUE	1	1	0.001006036	TRUE	0.063341148	-0.950785987	1	NA	NA	0	0	0	TRUE	-2.315711103	-1.154170956	0.777862056	NA	NA	0	0	0	TRUE	-2.349949853	-1.179572168	0.800915012	NA	NA	747.DR93_2090
PmVP161_1243	rodZ	957	Cytoskeleton protein RodZ	19	6	0.006960557	TRUE	20	4	0.004640371	TRUE	-0.189041811	2.727680924	0.950702182	FALSE	FALSE	23	4	0.004640371	TRUE	0.031415322	2.809235311	1	FALSE	FALSE	24	6	0.006960557	TRUE	0.095807363	2.836639689	0.998938071	FALSE	FALSE	M1404_01390	M1404_01390	rodZ	957	Cytoskeleton protein RodZ	37	5	0.005800464	TRUE	41	7	0.00812065	FALSE	0.22441451	1.280187268	0.927795653	FALSE	FALSE	61	5	0.005800464	FALSE	0.646606355	1.496718186	0.641341663	FALSE	FALSE	36	5	0.005800464	TRUE	-0.055381275	1.141184801	1	FALSE	FALSE	747.DR93_2091
PmVP161_1244	PmVP161_1244	546	hypothetical protein	21	7	0.014227642	FALSE	13	5	0.010162602	TRUE	-0.204029629	7.201277378	0.274572311	FALSE	NA	27	7	0.014227642	TRUE	-0.37774363	7.122026974	0.003609535	FALSE	FALSE	35	8	0.016260163	TRUE	-0.236348219	7.18832867	0.309639309	FALSE	FALSE	M1404_01391	M1404_01391	M1404_01391	546	hypothetical protein	442	14	0.028455285	FALSE	420	11	0.022357724	FALSE	-0.012567068	4.510474698	1	FALSE	FALSE	434	14	0.028455285	FALSE	-0.032651578	4.482247038	0.995082204	FALSE	FALSE	509	12	0.024390244	FALSE	0.124042976	4.573833207	0.84737654	FALSE	FALSE	747.DR93_2092
PmVP161_1245	rlmN	1185	Dual-specificity RNA methyltransferase RlmN	3225	46	0.043111528	FALSE	2836	39	0.036551078	FALSE	-0.310731117	9.610710284	0.000152087	FALSE	FALSE	3030	39	0.036551078	FALSE	-0.237223352	9.646393099	1.46E-06	FALSE	FALSE	2816	41	0.038425492	FALSE	-0.331851183	9.604023767	1.39E-05	FALSE	FALSE	M1404_01392	M1404_01392	rlmN	1185	Dual-specificity RNA methyltransferase RlmN	237	22	0.020618557	FALSE	155	18	0.016869728	FALSE	-0.544901704	3.413637613	0.344269185	FALSE	FALSE	191	21	0.01968135	FALSE	-0.266386102	3.503022931	0.659792013	FALSE	FALSE	170	24	0.022492971	FALSE	-0.567422218	3.393164561	0.394700522	FALSE	FALSE	747.DR93_2093
PmVP161_1246	tqsA	1254	AI-2 transport protein TqsA	3247	52	0.046058459	FALSE	4018	57	0.050487157	FALSE	0.183948436	9.721744467	0.030731079	FALSE	FALSE	4164	55	0.048715678	FALSE	0.198112435	9.733618483	0.000164253	FALSE	FALSE	4097	57	0.050487157	FALSE	0.181032496	9.724511495	0.029794925	FALSE	FALSE	M1404_01393	M1404_01393	tqsA	1254	AI-2 transport protein TqsA	1472	40	0.035429584	FALSE	1381	41	0.036315323	FALSE	-0.042707812	6.213026983	0.956798708	FALSE	FALSE	1670	41	0.036315323	FALSE	0.121062394	6.277045114	0.672206936	FALSE	FALSE	1608	44	0.038972542	FALSE	0.02390154	6.241978008	1	FALSE	FALSE	747.DR93_2094
PmVP161_1247	glnB	339	Nitrogen regulatory protein P-II	0	0	0	TRUE	4	2	0.006535948	TRUE	3.120157303	1.21651354	0.378225645	NA	NA	2	2	0.006535948	TRUE	2.259720768	1.048396001	0.719623633	NA	NA	6	5	0.016339869	TRUE	3.629258522	1.341716316	0.148497406	NA	NA	M1404_01394	M1404_01394	glnB	339	Nitrogen regulatory protein P-II	12	1	0.003267974	TRUE	4	2	0.006535948	FALSE	-1.395554019	-0.274179174	0.414975861	NA	NA	5	1	0.003267974	TRUE	-1.211147372	-0.281147374	0.56831977	NA	NA	2	1	0.003267974	TRUE	-2.362942053	-0.441422278	0.178210458	NA	NA	747.DR93_2095
PmVP161_1248	mog	579	Molybdopterin adenylyltransferase	120	10	0.019157088	FALSE	165	9	0.017241379	FALSE	0.335007062	5.127211892	0.318861502	FALSE	FALSE	183	8	0.01532567	FALSE	0.454080926	5.199354187	0.100110489	FALSE	FALSE	201	12	0.022988506	FALSE	0.587831648	5.277274672	0.034590701	FALSE	FALSE	M1404_01395	M1404_01395	mog	579	Molybdopterin adenylyltransferase	67	7	0.013409962	FALSE	65	6	0.011494253	FALSE	-0.005970197	1.937825873	1	FALSE	FALSE	110	10	0.019157088	FALSE	0.632006822	2.255577444	0.350692415	FALSE	FALSE	101	10	0.019157088	FALSE	0.465922923	2.168531326	0.702043506	FALSE	FALSE	747.DR93_2096
PmVP161_1249	PmVP161_1249	930	hypothetical protein	5425	26	0.031063321	FALSE	6408	26	0.031063321	FALSE	0.11795488	10.45005994	0.268818445	FALSE	FALSE	6413	30	0.035842294	FALSE	0.076863074	10.43237371	0.182657292	FALSE	FALSE	6158	29	0.034647551	FALSE	0.032864954	10.41012487	0.800561082	FALSE	FALSE	M1404_01396	M1404_01396	M1404_01396	930	hypothetical protein	711	20	0.023894863	FALSE	869	20	0.023894863	FALSE	0.302504073	5.44556887	0.178262654	FALSE	FALSE	858	22	0.026284349	FALSE	0.175397754	5.35966346	0.602328602	FALSE	FALSE	776	23	0.027479092	FALSE	-0.024582009	5.272043941	1	FALSE	FALSE	747.DR93_2097
PmVP161_1250	PmVP161_1250	630	hypothetical protein	1326	30	0.052910053	FALSE	1636	30	0.052910053	FALSE	0.103878681	8.777231776	0.450457548	FALSE	FALSE	1605	30	0.052910053	FALSE	0.091798608	8.774825434	0.439356384	FALSE	FALSE	1764	30	0.052910053	FALSE	0.1991947	8.832301099	0.032402563	FALSE	FALSE	M1404_01397	M1404_01397	M1404_01397	627	hypothetical protein	3124	19	0.033628319	FALSE	3068	23	0.040707965	FALSE	0.019366669	7.322730279	0.995684166	FALSE	FALSE	3209	20	0.03539823	FALSE	-0.00285243	7.293626893	1	FALSE	FALSE	3161	24	0.042477876	FALSE	-0.07689543	7.271535998	0.751915597	FALSE	FALSE	747.DR93_2098
PmVP161_1251	ynbA	657	Inner membrane protein YnbA	1451	25	0.04222973	FALSE	1524	30	0.050675676	FALSE	-0.056335402	8.448247314	0.800695656	FALSE	FALSE	1605	32	0.054054054	FALSE	-0.019019046	8.470155781	0.946397237	FALSE	FALSE	1563	30	0.050675676	FALSE	-0.049724229	8.455051339	0.7871098	FALSE	FALSE	M1404_01398	M1404_01398	ynbA	657	Inner membrane protein YnbA	848	18	0.030405405	FALSE	1196	20	0.033783784	FALSE	0.549245574	5.747556091	0.004835813	FALSE	FALSE	1335	18	0.030405405	FALSE	0.661342739	5.796407675	0.000309408	FALSE	FALSE	1692	22	0.037162162	FALSE	0.908750599	5.968039294	0.000232958	FALSE	FALSE	747.DR93_2099
PmVP161_1252	PmVP161_1252	1857	hypothetical protein	3258	64	0.038277512	FALSE	3288	52	0.031100478	FALSE	-0.099708319	9.611571424	0.582336029	FALSE	FALSE	3613	55	0.032894737	FALSE	-0.004690989	9.661805	1	FALSE	FALSE	3449	61	0.036483254	FALSE	-0.066801244	9.631245167	0.537863111	FALSE	FALSE	M1404_01399	M1404_01399	M1404_01399	1857	hypothetical protein	11962	44	0.026315789	FALSE	13425	52	0.031100478	FALSE	0.215954029	9.409326206	0.001757762	FALSE	FALSE	13759	53	0.031698565	FALSE	0.189204544	9.376923649	0.066200966	FALSE	FALSE	13797	49	0.02930622	FALSE	0.113164902	9.351375934	0.419120979	FALSE	FALSE	747.DR93_2100
PmVP161_1253	rnhB	594	Ribonuclease HII	780	8	0.014953271	FALSE	992	10	0.018691589	FALSE	0.09210742	9.719332861	0.547631832	FALSE	FALSE	1046	10	0.018691589	FALSE	0.129406117	9.742785324	0.031502532	FALSE	FALSE	1021	9	0.01682243	FALSE	0.137384194	9.747152505	0.073500986	FALSE	FALSE	M1404_01400	M1404_01400	rnhB	594	Ribonuclease HII	727	10	0.018691589	FALSE	649	10	0.018691589	FALSE	-0.218934946	5.389847566	0.485198775	FALSE	FALSE	665	12	0.022429907	FALSE	-0.168511814	5.395044279	0.558317982	FALSE	FALSE	768	11	0.020560748	FALSE	-0.050262402	5.465188628	0.941766674	FALSE	FALSE	747.DR93_2101
PmVP161_1254	lpxB	1179	Lipid-A-disaccharide synthase	3	2	0.001883239	TRUE	0	0	0	TRUE	-2.420264595	1.479869111	0.256812363	NA	NA	1	1	0.00094162	TRUE	-1.722434681	1.522501115	0.411225796	NA	NA	7	4	0.003766478	TRUE	0.471435111	1.969811226	0.855601539	NA	NA	M1404_01401	M1404_01401	lpxB	1179	Lipid-A-disaccharide synthase	2	2	0.001883239	TRUE	1	1	0.00094162	TRUE	0.064116147	-0.950189666	1	NA	NA	1	1	0.00094162	TRUE	-0.724478165	-1.075306709	1	NA	NA	0	0	0	TRUE	-2.370355315	-1.179047597	0.800915012	NA	NA	747.DR93_2102
PmVP161_1255	lpxA	789	Acyl-(acyl-carrier-protein)--UDP-N- acetylglucosamine O-acyltransferase	1	1	0.00140647	TRUE	1	1	0.00140647	TRUE	-0.079283114	1.064654116	1	NA	NA	4	3	0.004219409	TRUE	1.462056868	1.270785356	0.618497881	NA	NA	5	5	0.007032349	TRUE	1.994647455	1.405918464	0.358281361	NA	NA	M1404_01402	M1404_01402	lpxA	789	Acyl-[acyl-carrier-protein]--UDP-N-acetylglucosamine O-acyltransferase	0	0	0	TRUE	2	1	0.00140647	TRUE	2.309259519	-1.103288467	0.778284942	NA	NA	1	1	0.00140647	TRUE	1.629723233	-1.236152448	1	NA	NA	0	0	0	TRUE	NA	NA	NA	NA	NA	747.DR93_2103
PmVP161_1256	fabZ	459	3-hydroxyacyl-(acyl-carrier-protein) dehydratase FabZ	1	1	0.002415459	TRUE	1	1	0.002415459	TRUE	-0.080624939	1.064616756	1	NA	NA	0	0	0	TRUE	-1.639822359	0.96600178	1	NA	NA	0	0	0	TRUE	-1.637056823	0.969974083	1	NA	NA	M1404_01403	M1404_01403	fabZ	459	3-hydroxyacyl-[acyl-carrier-protein] dehydratase FabZ	0	0	0	TRUE	0	0	0	TRUE	1.608243683	-1.18530168	1	NA	NA	0	0	0	TRUE	NA	NA	NA	NA	NA	0	0	0	TRUE	2.314759702	-1.179509681	0.823995118	NA	NA	747.DR93_2104
PmVP161_1257	lpxD	1029	UDP-3-O-(3-hydroxymyristoyl)glucosamine N-acyltransferase	0	0	0	TRUE	3	1	0.001078749	TRUE	1.774374475	1.353913988	0.547631832	NA	NA	0	0	0	TRUE	0.620414066	1.12642398	1	NA	NA	2	2	0.002157497	TRUE	1.993329319	1.405883245	0.344359825	NA	NA	M1404_01404	M1404_01404	lpxD	1029	UDP-3-O-(3-hydroxymyristoyl)glucosamine N-acyltransferase	0	0	0	TRUE	5	3	0.003236246	TRUE	3.52550878	-0.87936819	0.319183862	NA	NA	3	2	0.002157497	TRUE	2.844925542	-1.075491524	0.586387224	NA	NA	2	1	0.001078749	TRUE	2.314657827	-1.179509681	0.823675848	NA	NA	747.DR93_2105
PmVP161_1258	skp	582	Outer membrane p25	3	2	0.003816794	TRUE	3	3	0.005725191	TRUE	-0.471923867	1.418335776	1	NA	NA	2	2	0.003816794	TRUE	-0.985079495	1.338013722	0.868087572	NA	NA	2	2	0.003816794	TRUE	-0.980545207	1.341996032	0.89247989	NA	NA	M1404_01405	M1404_01405	skp	582	Outer membrane p25	0	0	0	TRUE	0	0	0	TRUE	NA	NA	NA	NA	NA	0	0	0	TRUE	NA	NA	NA	NA	NA	0	0	0	TRUE	NA	NA	NA	NA	NA	747.DR93_2106
PmVP161_1259	bamA	2376	Outer membrane protein assembly factor BamA	9	8	0.003740065	TRUE	5	5	0.002337541	TRUE	-0.902418233	1.801811475	0.714046913	NA	NA	7	7	0.003272557	TRUE	-0.311370451	1.92298369	0.95515623	NA	NA	10	9	0.004207574	TRUE	0.649558389	2.239892519	0.704188605	NA	NA	M1404_01406	M1404_01406	bamA	2376	Outer membrane protein assembly factor BamA	0	0	0	TRUE	10	6	0.002805049	TRUE	1.593638616	-0.414896195	0.567034491	NA	NA	2	1	0.000467508	TRUE	-0.63468599	-0.933040827	1	NA	NA	2	2	0.000935016	TRUE	-0.524973225	-0.955541849	1	NA	NA	747.DR93_2107
PmVP161_1260	rseP	1329	Regulator of sigma-E protease RseP	5	5	0.004177109	TRUE	6	3	0.002506266	TRUE	0.127958374	1.649518404	1	NA	NA	14	9	0.007518797	TRUE	1.345189866	2.04825333	0.200290912	NA	NA	8	5	0.004177109	TRUE	0.647612402	1.789286434	0.721754771	NA	NA	M1404_01407	M1404_01407	rseP	1329	Regulator of sigma-E protease RseP	839	22	0.018379282	FALSE	638	21	0.01754386	FALSE	-0.340408089	5.268171765	0.159685604	FALSE	FALSE	805	24	0.020050125	FALSE	-0.083921343	5.366910137	0.805056311	FALSE	FALSE	816	21	0.01754386	FALSE	-0.135290518	5.356173879	0.738048378	FALSE	FALSE	747.DR93_2108
PmVP161_1261	cdsA	870	Phosphatidate cytidylyltransferase	5	3	0.003831418	TRUE	3	2	0.002554278	TRUE	-0.758598883	1.479834283	0.945577223	NA	NA	1	1	0.001277139	TRUE	-2.003036109	1.338064583	0.463162566	NA	NA	5	3	0.003831418	TRUE	0.09935715	1.637394766	1	NA	NA	M1404_01408	M1404_01408	cdsA	870	Phosphatidate cytidylyltransferase	0	0	0	TRUE	0	0	0	TRUE	NA	NA	NA	NA	NA	4	1	0.001277139	TRUE	3.423585313	-0.998130637	0.366611788	NA	NA	4	3	0.003831418	TRUE	3.152271179	-1.027396464	0.417958292	NA	NA	747.DR93_2109
PmVP161_1262	uppS	723	Ditrans,polycis-undecaprenyl-diphosphate synthase ((2E,6E)-farnesyl-diphosphate specific)	3	2	0.003072197	TRUE	2	1	0.001536098	TRUE	-0.58885705	1.28708109	1	NA	NA	3	3	0.004608295	TRUE	-0.138490273	1.337964414	1	NA	NA	3	3	0.004608295	TRUE	0.227844879	1.406040294	1	NA	NA	M1404_01409	M1404_01409	ispU	723	Ditrans,polycis-undecaprenyl-diphosphate synthase ((2E,6E)-farnesyl-diphosphate specific)	1	1	0.001536098	TRUE	0	0	0	TRUE	-1.542960452	-1.185757143	1	NA	NA	1	1	0.001536098	TRUE	0.065457053	-1.153883291	1	NA	NA	0	0	0	TRUE	-1.589277878	-1.262378516	1	NA	NA	747.DR93_2110
PmVP161_1263	dxr	1218	1-deoxy-D-xylulose 5-phosphate reductoisomerase	13	6	0.005469462	TRUE	22	9	0.008204193	TRUE	0.617274788	2.566704364	0.635325289	NA	FALSE	17	9	0.008204193	TRUE	0.376240805	2.463348348	0.85115298	NA	FALSE	15	7	0.006381039	TRUE	0.226722932	2.405939813	0.984567758	NA	FALSE	M1404_01410	M1404_01410	dxr	1218	1-deoxy-D-xylulose 5-phosphate reductoisomerase	15	5	0.004557885	TRUE	1	1	0.000911577	TRUE	-3.332707211	-0.273001838	0.017930667	FALSE	NA	2	1	0.000911577	TRUE	-2.693003991	-0.27958806	0.061968393	FALSE	NA	2	2	0.001823154	TRUE	-2.260955161	-0.260187057	0.135662623	FALSE	NA	747.DR93_2111
PmVP161_1264	frr	558	Ribosome-recycling factor	2	2	0.003976143	TRUE	6	4	0.007952286	TRUE	1.270884968	1.479445755	0.593050774	NA	NA	1	1	0.001988072	TRUE	-0.854688887	1.126467071	1	NA	NA	1	1	0.001988072	TRUE	-0.848498251	1.130450113	1	NA	NA	M1404_01411	M1404_01411	frr	558	Ribosome-recycling factor	0	0	0	TRUE	1	1	0.001988072	TRUE	1.596686572	-1.18542637	1	NA	NA	0	0	0	TRUE	NA	NA	NA	NA	NA	0	0	0	TRUE	NA	NA	NA	NA	NA	747.DR93_2113
PmVP161_1265	pyrH	729	Uridylate kinase	1	1	0.00152207	TRUE	0	0	0	TRUE	-1.627868457	0.982209237	1	NA	NA	2	2	0.00304414	TRUE	0.618382285	1.126422469	1	NA	NA	5	3	0.00456621	TRUE	1.755146309	1.341829827	0.493151352	NA	NA	M1404_01412	M1404_01412	pyrH	729	Uridylate kinase	0	0	0	TRUE	1	1	0.00152207	TRUE	1.582251036	-1.185586341	1	NA	NA	1	1	0.00152207	TRUE	1.507745252	-1.237556731	1	NA	NA	0	0	0	TRUE	NA	NA	NA	NA	NA	747.DR93_2114
PmVP161_1266	tsf	849	Elongation factor Ts	3	3	0.003921569	TRUE	2	2	0.002614379	TRUE	-0.586942012	1.287067764	1	NA	NA	2	1	0.00130719	TRUE	-0.619134914	1.270856148	1	NA	NA	3	3	0.003921569	TRUE	-0.130746097	1.341934348	1	NA	NA	M1404_01413	M1404_01413	tsf	849	Elongation factor Ts	2	2	0.002614379	TRUE	1	1	0.00130719	TRUE	-0.688839775	-1.025317723	1	NA	NA	3	1	0.00130719	TRUE	0.451294977	-0.932673046	1	NA	NA	0	0	0	TRUE	-2.345206562	-1.179693931	0.800915012	NA	NA	747.DR93_2115
PmVP161_1267	rpsB	723	30S ribosomal protein S2	0	0	0	TRUE	1	1	0.001536098	TRUE	1.547995994	0.982148967	1	NA	NA	4	4	0.006144393	TRUE	3.099172518	1.200339493	0.310981715	NA	NA	3	3	0.004608295	TRUE	2.744953734	1.130339102	0.509844412	NA	NA	M1404_01414	M1404_01414	rpsB	723	30S ribosomal protein S2	2	1	0.001536098	TRUE	1	1	0.001536098	TRUE	-0.716927149	-1.024625679	1	NA	NA	0	0	0	TRUE	-2.352488457	-1.153656288	0.777862056	NA	NA	1	1	0.001536098	TRUE	-0.79747723	-1.100460779	1	NA	NA	747.DR93_2116
PmVP161_1268	PmVP161_1268	966	hypothetical protein	1474	38	0.043678161	FALSE	1649	36	0.04137931	FALSE	0.040281644	8.518645649	0.866703943	FALSE	FALSE	1725	36	0.04137931	FALSE	0.070725741	8.538222792	0.659662503	FALSE	FALSE	1685	38	0.043678161	FALSE	0.034109215	8.519415895	0.874955222	FALSE	FALSE	M1404_01415	M1404_01415	M1404_01415	966	hypothetical protein	18073	35	0.040229885	FALSE	17184	32	0.036781609	FALSE	-0.022579184	9.833949932	0.84058585	FALSE	FALSE	18099	33	0.037931034	FALSE	-0.028911901	9.812632046	0.877704212	FALSE	FALSE	19540	37	0.042528736	FALSE	0.023533602	9.853503965	0.902202272	FALSE	FALSE	747.DR93_2117
PmVP161_1269	rbbA	2733	Ribosome-associated ATPase	3973	62	0.025203252	FALSE	4638	71	0.028861789	FALSE	0.108844634	10.16088032	0.162645426	FALSE	FALSE	4623	76	0.030894309	FALSE	0.078511972	10.14879792	0.185017232	FALSE	FALSE	4590	73	0.029674797	FALSE	0.069353278	10.14436873	0.326142686	FALSE	FALSE	M1404_01416	M1404_01416	rbbA	2733	Ribosome-associated ATPase	1913	41	0.016666667	FALSE	2032	48	0.019512195	FALSE	0.149682602	6.687961546	0.475334813	FALSE	FALSE	2139	41	0.016666667	FALSE	0.147034796	6.668217387	0.4298873	FALSE	FALSE	2512	43	0.017479675	FALSE	0.309137845	6.770582736	0.068751747	FALSE	FALSE	747.DR93_2118
PmVP161_1270	yhhJ	1125	Inner membrane transport permease YhhJ	1975	49	0.048371175	FALSE	2105	47	0.046396841	FALSE	-0.01605797	8.911977328	0.991964444	FALSE	FALSE	2196	52	0.051332675	FALSE	0.0024142	8.924617284	1	FALSE	FALSE	2152	52	0.051332675	FALSE	-0.019755025	8.913806036	0.938916577	FALSE	FALSE	M1404_01417	M1404_01417	yhhJ	1125	Inner membrane transport permease YhhJ	885	29	0.028627838	FALSE	735	26	0.025666338	FALSE	-0.337308763	6.041033309	0.093904367	FALSE	FALSE	811	26	0.025666338	FALSE	-0.327696882	6.026915617	0.098507909	FALSE	FALSE	691	34	0.033563672	FALSE	-0.514050975	5.960884361	0.005902749	FALSE	FALSE	747.DR93_2119
PmVP161_1271	srpC	1392	Solvent efflux pump outer membrane protein SrpC	6639	60	0.047885076	FALSE	7360	62	0.049481245	FALSE	0.010757824	10.72272153	0.997203295	FALSE	FALSE	7282	65	0.051875499	FALSE	-0.041266895	10.69993324	0.491166885	FALSE	FALSE	7078	61	0.04868316	FALSE	-0.062933898	10.68979596	0.338815885	FALSE	FALSE	M1404_01418	M1404_01418	ttgI	1392	Toluene efflux pump outer membrane protein TtgI	73023	51	0.040702314	FALSE	65041	56	0.044692737	FALSE	-0.114518022	11.80096217	0.043209542	FALSE	FALSE	78213	57	0.045490822	FALSE	0.106997986	11.89363691	0.480233478	FALSE	FALSE	76943	46	0.036711891	FALSE	-0.013567664	11.8467406	0.952616739	FALSE	FALSE	747.DR93_2120
PmVP161_1272	ppiD	1881	Peptidyl-prolyl cis-trans isomerase D	3112	47	0.02776137	FALSE	3026	44	0.025989368	FALSE	-0.19308707	9.512443117	0.019950366	FALSE	FALSE	2910	49	0.028942705	FALSE	-0.271017547	9.478208405	5.85E-06	FALSE	FALSE	2839	48	0.028352038	FALSE	-0.301672187	9.465247725	1.46E-05	FALSE	FALSE	M1404_01419	M1404_01419	ppiD	1881	Peptidyl-prolyl cis-trans isomerase D	986	31	0.018310691	FALSE	865	22	0.012994684	FALSE	-0.194004209	5.720043863	0.399303275	FALSE	FALSE	920	24	0.014176019	FALSE	-0.121295481	5.735774383	0.673350949	FALSE	FALSE	1057	27	0.015948021	FALSE	-0.047137359	5.785064986	0.931067528	FALSE	FALSE	747.DR93_2121
PmVP161_1273	lon	2415	Lon protease	148	24	0.011039558	TRUE	227	30	0.013799448	FALSE	0.376212721	6.032315688	0.193792327	FALSE	FALSE	245	29	0.013339466	TRUE	0.344136878	6.019455431	0.291834395	FALSE	FALSE	231	34	0.015639374	TRUE	0.42852835	6.067867582	0.045658933	FALSE	FALSE	M1404_01420	M1404_01420	lon	2415	Lon protease	593	22	0.010119595	FALSE	92	15	0.006899724	FALSE	-2.603591673	4.174037703	4.79E-08	TRUE	FALSE	131	16	0.007359706	FALSE	-2.156599021	4.222946828	3.12E-13	TRUE	FALSE	82	12	0.005519779	TRUE	-2.962892014	4.108190289	8.90E-16	TRUE	FALSE	747.DR93_2122
PmVP161_1274	clpX	1236	ATP-dependent Clp protease ATP-binding subunit ClpX	2974	57	0.051212938	FALSE	3249	60	0.053908356	FALSE	0.034443091	9.62084736	0.847879939	FALSE	FALSE	3218	59	0.053009883	FALSE	0.004226865	9.608952709	1	FALSE	FALSE	3256	58	0.052111411	FALSE	0.020045265	9.617359781	0.911271622	FALSE	FALSE	M1404_01421	M1404_01421	clpX	1236	ATP-dependent Clp protease ATP-binding subunit ClpX	1779	38	0.034141959	FALSE	1426	35	0.031446541	FALSE	-0.899777228	10.26539213	1.06E-25	FALSE	FALSE	1424	31	0.02785265	FALSE	-0.754258247	10.29964952	1.35E-22	FALSE	FALSE	1213	35	0.031446541	FALSE	-0.820029309	10.28994237	1.72E-33	FALSE	FALSE	747.DR93_2123
PmVP161_1275	clpP	582	ATP-dependent Clp protease proteolytic subunit	134	11	0.020992366	FALSE	161	12	0.022900763	FALSE	0.078816352	5.202925407	0.950956051	FALSE	FALSE	189	17	0.032442748	FALSE	0.271772297	5.308351485	0.421200941	FALSE	FALSE	160	15	0.028625954	FALSE	0.038043265	5.186108156	1	FALSE	FALSE	M1404_01422	M1404_01422	clpP	582	ATP-dependent Clp protease proteolytic subunit	75	6	0.011450382	FALSE	36	4	0.007633588	FALSE	-0.917177643	1.729869113	0.307875625	FALSE	FALSE	102	7	0.013358779	FALSE	0.355839466	2.25166645	0.77712832	FALSE	FALSE	59	10	0.019083969	FALSE	-0.386156976	1.90138276	0.835283119	FALSE	FALSE	747.DR93_2124
PmVP161_1276	tig	1299	Trigger factor	212	18	0.015384615	FALSE	309	23	0.01965812	FALSE	0.418739755	5.98039521	0.064891142	FALSE	FALSE	293	17	0.014529915	TRUE	0.30447339	5.921794559	0.179296541	FALSE	FALSE	342	23	0.01965812	FALSE	0.515284803	6.042662103	0.024541769	FALSE	FALSE	M1404_01423	M1404_01423	tig	1299	Trigger factor	19645	22	0.018803419	FALSE	11420	18	0.015384615	FALSE	-0.728890411	9.672570894	1.21E-11	FALSE	FALSE	12775	21	0.017948718	FALSE	-0.612473435	9.699606173	2.96E-07	FALSE	FALSE	14082	21	0.017948718	FALSE	-0.524371696	9.749165743	1.94E-12	FALSE	FALSE	747.DR93_2125
PmVP161_1277	ygaU	444	putative protein YgaU	687	19	0.0475	FALSE	796	16	0.04	FALSE	0.088635409	7.442979033	0.710780947	FALSE	FALSE	873	18	0.045	FALSE	0.185147094	7.498785886	0.163879276	FALSE	FALSE	836	21	0.0525	FALSE	0.130172019	7.469038856	0.48059331	FALSE	FALSE	M1404_01424	M1404_01424	kbp	444	Potassium binding protein Kbp	239	12	0.03	FALSE	206	8	0.02	FALSE	-0.170668524	3.576755342	0.847867981	FALSE	FALSE	237	11	0.0275	FALSE	-0.068760847	3.608325897	0.940680452	FALSE	FALSE	208	10	0.025	FALSE	-0.324166053	3.502741034	0.706315837	FALSE	FALSE	747.DR93_2126
PmVP161_1278	PmVP161_1278	828	hypothetical protein	1578	34	0.045576408	FALSE	1541	40	0.053619303	FALSE	-0.153387342	8.519443762	0.374399682	FALSE	FALSE	1555	30	0.040214477	FALSE	-0.177752433	8.509834866	0.040858457	FALSE	FALSE	1558	32	0.042895442	FALSE	-0.176116992	8.511533361	0.166365994	FALSE	FALSE	M1404_01425	M1404_01425	M1404_01425	828	hypothetical protein	129303	42	0.056300268	FALSE	136643	32	0.042895442	FALSE	0.132962225	12.74859305	0.002561894	FALSE	FALSE	146126	38	0.050938338	FALSE	0.163746446	12.7467824	0.049366844	FALSE	FALSE	151514	36	0.048257373	FALSE	0.137619269	12.74747932	0.016829942	FALSE	FALSE	747.DR93_2127
PmVP161_1279	srlA	555	PTS system glucitol/sorbitol-specific EIIC component	1699	30	0.06	FALSE	2416	25	0.05	FALSE	0.348789626	8.9642451	0.014223679	FALSE	FALSE	2152	25	0.05	FALSE	0.172537674	8.871973356	0.046909428	FALSE	FALSE	2252	29	0.058	FALSE	0.231847247	8.904115995	0.036920628	FALSE	FALSE	M1404_01426	M1404_01426	srlA	555	PTS system glucitol/sorbitol-specific EIIC component	793	24	0.048	FALSE	871	19	0.038	FALSE	0.19055358	5.45948543	0.541234256	FALSE	FALSE	846	15	0.03	FALSE	0.087226338	5.387064521	0.827575493	FALSE	FALSE	888	21	0.042	FALSE	0.08561486	5.401097291	0.84737654	FALSE	FALSE	747.DR93_2128
PmVP161_1280	srlE	990	PTS system glucitol/sorbitol-specific EIIB component	7583	88	0.098765432	FALSE	8843	75	0.084175084	FALSE	0.080855634	10.97158703	0.280580811	FALSE	FALSE	8552	81	0.090909091	FALSE	0.005190564	10.93650301	0.99885113	FALSE	FALSE	8717	80	0.089786756	FALSE	0.027280937	10.94805494	0.748319783	FALSE	FALSE	M1404_01427	M1404_01427	srlE	990	PTS system glucitol/sorbitol-specific EIIB component	198514	58	0.065095398	FALSE	213786	53	0.059483726	FALSE	0.160300922	13.38367253	6.54E-05	FALSE	FALSE	229785	57	0.063973064	FALSE	0.217302027	13.3960746	0.01683277	FALSE	FALSE	232331	63	0.070707071	FALSE	0.133248145	13.36586586	0.039484498	FALSE	FALSE	747.DR93_2129
PmVP161_1281	srlB	372	PTS system glucitol/sorbitol-specific EIIA component	92	8	0.023880597	FALSE	81	4	0.011940299	FALSE	-0.30725722	4.457217095	0.584276114	FALSE	FALSE	130	4	0.011940299	TRUE	0.337824841	4.772814885	0.341064046	FALSE	FALSE	135	4	0.011940299	TRUE	0.396994585	4.806235385	0.307693971	FALSE	FALSE	M1404_01428	M1404_01428	srlB	372	PTS system glucitol/sorbitol-specific EIIA component	25	6	0.017910448	FALSE	2	2	0.005970149	TRUE	-3.287303128	0.152066141	0.002114512	TRUE	NA	3	2	0.005970149	FALSE	-2.858385257	0.137373705	0.004835954	TRUE	NA	3	3	0.008955224	FALSE	-2.935305735	0.113400557	0.007202707	TRUE	NA	747.DR93_2130
PmVP161_1282	srlD	780	Sorbitol-6-phosphate 2-dehydrogenase	2763	42	0.05982906	FALSE	3040	43	0.061253561	FALSE	-0.001544815	9.728731639	1	FALSE	FALSE	3103	50	0.071225071	FALSE	0.013298904	9.739754196	0.924335327	FALSE	FALSE	2995	41	0.058404558	FALSE	-0.054554715	9.706056926	0.650296115	FALSE	FALSE	M1404_01429	M1404_01429	srlD	780	Sorbitol-6-phosphate 2-dehydrogenase	603	17	0.024216524	FALSE	781	22	0.031339031	FALSE	0.442788579	5.203923596	0.244041162	FALSE	FALSE	765	18	0.025641026	FALSE	0.352119562	5.133124286	0.250342183	FALSE	FALSE	741	19	0.027065527	FALSE	0.212748177	5.074678999	0.693668058	FALSE	FALSE	747.DR93_2131
PmVP161_1283	PmVP161_1283	369	hypothetical protein	2325	18	0.054054054	FALSE	3076	18	0.054054054	FALSE	0.304806507	9.333137079	0.000608319	FALSE	FALSE	3005	19	0.057057057	FALSE	0.236320285	9.300141728	0.001649911	FALSE	FALSE	3067	26	0.078078078	FALSE	0.261889022	9.314114089	0.000296781	FALSE	FALSE	M1404_01430	M1404_01430	M1404_01430	369	hypothetical protein	2044	11	0.033033033	FALSE	1807	13	0.039039039	FALSE	-0.130393551	6.640754705	0.582578101	FALSE	FALSE	1824	11	0.033033033	FALSE	-0.19410659	6.592173864	0.249976077	FALSE	FALSE	1882	9	0.027027027	FALSE	-0.205964226	6.601538871	0.288452467	FALSE	FALSE	747.DR93_2132
PmVP161_1284	PmVP161_1284	171	hypothetical protein	583	15	0.097402597	FALSE	730	16	0.103896104	FALSE	0.239298128	8.248973987	0.055919458	FALSE	FALSE	626	14	0.090909091	FALSE	0.017102393	8.135424581	0.985373791	FALSE	FALSE	712	17	0.11038961	FALSE	0.121755534	8.190341724	0.310436337	FALSE	FALSE	M1404_01431	M1404_01431	M1404_01431	171	hypothetical protein	316	10	0.064935065	FALSE	182	9	0.058441558	FALSE	-0.649819561	3.775568228	0.210460553	FALSE	FALSE	236	8	0.051948052	FALSE	-0.31718498	3.874603424	0.634401514	FALSE	FALSE	259	7	0.045454545	FALSE	-0.368724292	3.880673055	0.546033035	FALSE	FALSE	747.DR93_2133
PmVP161_1285	hxpB	384	Hexitol phosphatase B	311	16	0.046242775	FALSE	406	17	0.049132948	FALSE	0.271487784	6.416167201	0.22393964	FALSE	FALSE	367	15	0.043352601	FALSE	0.077913074	6.316789625	0.815250056	FALSE	FALSE	378	16	0.046242775	FALSE	0.128130144	6.343260103	0.631136804	FALSE	FALSE	M1404_01432	M1404_01432	hxpB	384	Hexitol phosphatase B	240	17	0.049132948	FALSE	452	18	0.052023121	FALSE	0.445442965	4.715105443	0.444270959	FALSE	FALSE	258	13	0.037572254	FALSE	-0.02665517	4.438790648	1	FALSE	FALSE	286	17	0.049132948	FALSE	0.204538695	4.576020694	0.744213313	FALSE	FALSE	747.DR93_2134
PmVP161_1286	srlR	765	Glucitol operon repressor	4439	39	0.056603774	FALSE	5274	47	0.068214804	FALSE	0.125921163	10.15511034	0.23840623	FALSE	FALSE	5446	44	0.063860668	FALSE	0.138133315	10.16538808	0.042684552	FALSE	FALSE	5183	49	0.071117562	FALSE	0.083778423	10.13717436	0.399095757	FALSE	FALSE	M1404_01433	M1404_01433	srlR	765	Glucitol operon repressor	1359	32	0.046444122	FALSE	1085	32	0.046444122	FALSE	-0.257763032	5.994703628	0.29256864	FALSE	FALSE	1210	27	0.039187228	FALSE	-0.188118522	6.008020318	0.387346305	FALSE	FALSE	1136	29	0.042089985	FALSE	-0.349976473	5.948684278	0.12914887	FALSE	FALSE	747.DR93_2135
PmVP161_1287	leuA	1557	2-isopropylmalate synthase	4395	40	0.02853067	FALSE	4804	53	0.037803138	FALSE	0.005116347	10.06495951	1	FALSE	FALSE	5004	48	0.034236805	FALSE	0.027047124	10.07948215	0.806239943	FALSE	FALSE	4938	45	0.032097004	FALSE	0.014595408	10.07358401	0.951203916	FALSE	FALSE	M1404_01434	M1404_01434	leuA	1557	2-isopropylmalate synthase	5446	47	0.033523538	FALSE	5092	43	0.030670471	FALSE	-0.040319249	8.093905258	0.847867981	FALSE	FALSE	5448	46	0.032810271	FALSE	-0.035014924	8.077722494	0.877704212	FALSE	FALSE	6280	47	0.033523538	FALSE	0.114798854	8.16856861	0.541600146	FALSE	FALSE	747.DR93_2136
PmVP161_1288	leuB	1080	3-isopropylmalate dehydrogenase	1003	34	0.034979424	FALSE	1271	34	0.034979424	FALSE	0.222609961	8.128980206	0.151497858	FALSE	FALSE	1285	33	0.033950617	FALSE	0.19383875	8.118221094	0.121597412	FALSE	FALSE	1286	44	0.04526749	FALSE	0.214707336	8.129282335	0.174980721	FALSE	FALSE	M1404_01435	M1404_01435	leuB	1080	3-isopropylmalate dehydrogenase	87	9	0.009259259	FALSE	94	14	0.014403292	FALSE	0.210397544	2.35632154	0.912870408	FALSE	FALSE	145	14	0.014403292	FALSE	1.020181257	2.698177222	0.437158587	FALSE	FALSE	95	12	0.012345679	FALSE	0.051038395	2.275164324	1	FALSE	FALSE	747.DR93_2137
PmVP161_1289	leuC	1407	3-isopropylmalate dehydratase large subunit	2203	27	0.021310182	FALSE	2213	22	0.017363852	FALSE	-0.136317797	9.044417027	0.33015357	FALSE	FALSE	2315	17	0.013417522	TRUE	-0.108627709	9.060435365	0.174525808	FALSE	FALSE	2331	19	0.014996054	TRUE	-0.096806645	9.066930437	0.42688405	FALSE	FALSE	M1404_01436	M1404_01436	leuC	1407	3-isopropylmalate dehydratase large subunit	11435	21	0.016574586	FALSE	12492	17	0.013417522	FALSE	0.177878232	9.280488993	0.018685728	FALSE	FALSE	13415	16	0.012628256	FALSE	0.208170861	9.278519655	0.040560935	FALSE	FALSE	14204	17	0.013417522	FALSE	0.21901616	9.299109332	0.030788868	FALSE	FALSE	747.DR93_2138
PmVP161_1290	leuD1	606	3-isopropylmalate dehydratase small subunit 1	2733	33	0.06043956	FALSE	3225	33	0.06043956	FALSE	0.015554625	9.860584003	0.96742436	FALSE	FALSE	3476	23	0.042124542	FALSE	0.056061956	9.884869459	0.555995161	FALSE	FALSE	3382	27	0.049450549	FALSE	0.024266811	9.868874599	0.912178358	FALSE	FALSE	M1404_01437	M1404_01437	leuD1	606	3-isopropylmalate dehydratase small subunit 1	85	11	0.02014652	FALSE	118	12	0.021978022	FALSE	0.640953521	2.597959468	0.512374182	FALSE	FALSE	92	11	0.02014652	FALSE	0.234477725	2.354096431	0.786067602	FALSE	FALSE	66	12	0.021978022	FALSE	-0.181539538	2.18503585	0.936021713	FALSE	FALSE	747.DR93_2139
PmVP161_1291	PmVP161_1291	450	hypothetical protein	3587	25	0.061728395	FALSE	3784	25	0.061728395	FALSE	-0.053370275	9.777423248	0.747115474	FALSE	FALSE	3865	23	0.056790123	FALSE	-0.05358867	9.780559094	0.572663613	FALSE	FALSE	3588	25	0.061728395	FALSE	-0.14854231	9.734629243	0.043815868	FALSE	FALSE	M1404_01438	M1404_01438	M1404_01438	450	hypothetical protein	319	15	0.037037037	FALSE	279	14	0.034567901	FALSE	-0.149879395	3.984123139	0.858997082	FALSE	FALSE	453	15	0.037037037	FALSE	0.413462352	4.262721511	0.453056144	FALSE	FALSE	460	16	0.039506173	FALSE	0.450235587	4.284832532	0.43251271	FALSE	FALSE	747.DR93_2140
PmVP161_1292	mreD	489	Rod shape-determining protein MreD	38	8	0.01814059	FALSE	39	6	0.013605442	FALSE	0.304903879	4.47901444	0.502214571	FALSE	FALSE	49	4	0.009070295	TRUE	0.478568701	4.578225831	0.147272641	FALSE	FALSE	31	11	0.024943311	FALSE	0.202846457	4.429108868	0.806831533	FALSE	FALSE	M1404_01439	M1404_01439	mreD	489	Rod shape-determining protein MreD	21	6	0.013605442	FALSE	1	1	0.002267574	TRUE	-2.619254734	0.083666402	0.033268636	FALSE	NA	6	2	0.004535147	TRUE	-1.647786547	0.16630624	0.164445263	FALSE	NA	3	3	0.006802721	FALSE	-2.74383634	0.011774737	0.043875679	FALSE	NA	747.DR93_2141
PmVP161_1293	mreC	1050	Cell shape-determining protein MreC	524	18	0.019047619	FALSE	530	18	0.019047619	FALSE	-0.112988144	6.95939994	0.805892975	FALSE	FALSE	379	10	0.010582011	TRUE	-0.629230691	6.727779929	0.000178846	FALSE	FALSE	422	16	0.016931217	FALSE	-0.468301472	6.797254059	0.008522663	FALSE	FALSE	M1404_01440	M1404_01440	mreC	1050	Cell shape-determining protein MreC	5	4	0.004232804	TRUE	8	5	0.005291005	TRUE	0.690346077	-0.414742275	0.844616702	NA	NA	13	6	0.006349206	FALSE	1.285410983	-0.238094312	0.422675725	NA	NA	8	2	0.002116402	TRUE	0.555364659	-0.492222148	0.875340835	NA	NA	747.DR93_2142
PmVP161_1294	mreB	1056	Rod shape-determining protein MreB	42	11	0.011566772	TRUE	39	11	0.011566772	TRUE	1.167400846	9.116985134	9.00E-37	FALSE	FALSE	6	6	0.006309148	TRUE	1.082525057	9.06865598	1.64E-46	FALSE	NA	29	13	0.013669821	TRUE	1.097501081	9.076863983	1.46E-55	FALSE	FALSE	M1404_01441	M1404_01441	mreB	1056	Cell shape-determining protein MreB	230	10	0.010515247	FALSE	80	6	0.006309148	FALSE	-1.368390751	3.198276448	0.007475574	FALSE	FALSE	33	2	0.002103049	TRUE	-2.35283835	2.973062385	2.83E-10	TRUE	FALSE	93	2	0.002103049	TRUE	-1.188480624	3.230962933	0.005317375	FALSE	FALSE	747.DR93_2143
PmVP161_1295	rnr	2403	Ribonuclease R	2743	67	0.030975497	FALSE	2507	59	0.02727693	FALSE	-0.168428962	9.948103022	0.016088301	FALSE	FALSE	2702	63	0.029126214	FALSE	-0.122392091	9.972889005	0.085341445	FALSE	FALSE	2514	70	0.03236246	FALSE	-0.155219715	9.957752252	0.006122303	FALSE	FALSE	M1404_01442	M1404_01442	rnr	2403	Ribonuclease R	348	33	0.015256588	FALSE	313	31	0.014331946	FALSE	-0.060680696	4.537770798	0.939727766	FALSE	FALSE	323	32	0.014794267	FALSE	-0.239724291	4.440475225	0.600239551	FALSE	FALSE	387	28	0.012944984	FALSE	-0.011047005	4.555661376	1	FALSE	FALSE	747.DR93_2144
PmVP161_1296	rlmB_1	738	23S rRNA (guanosine-2'-O-)-methyltransferase RlmB	1356	37	0.055639098	FALSE	1270	25	0.037593985	FALSE	-0.218611164	8.264854763	0.150310695	FALSE	FALSE	1237	34	0.05112782	FALSE	-0.292365276	8.231874312	0.025764511	FALSE	FALSE	1146	33	0.04962406	FALSE	-0.396585464	8.18596611	8.74E-05	FALSE	FALSE	M1404_01443	M1404_01443	rlmB_1	738	23S rRNA (guanosine-2'-O-)-methyltransferase RlmB	671	22	0.033082707	FALSE	549	22	0.033082707	FALSE	-0.243541358	4.993326829	0.529750569	FALSE	FALSE	551	24	0.036090226	FALSE	-0.319000795	4.940886045	0.2217826	FALSE	FALSE	603	17	0.02556391	FALSE	-0.24298777	4.987461105	0.674784773	FALSE	FALSE	747.DR93_2145
PmVP161_1297	sodC	561	Superoxide dismutase (Cu-Zn)	1052	13	0.025742574	FALSE	1112	12	0.023762376	FALSE	-0.013975881	8.5632678	1	FALSE	FALSE	1000	11	0.021782178	FALSE	-0.15496698	8.496264282	0.0985924	FALSE	FALSE	1071	15	0.02970297	FALSE	-0.063907585	8.54184705	0.660269583	FALSE	FALSE	M1404_01444	M1404_01444	sodC	561	Superoxide dismutase [Cu-Zn]	1257	18	0.035643564	FALSE	908	13	0.025742574	FALSE	-0.417524512	5.822283279	0.022309505	FALSE	FALSE	1219	18	0.035643564	FALSE	-0.095648737	5.949230455	0.751923333	FALSE	FALSE	1232	17	0.033663366	FALSE	-0.12551292	5.948920352	0.751915597	FALSE	FALSE	747.DR93_2146
PmVP161_1298	uvrA	2832	UvrABC system protein A	3662	87	0.034131032	FALSE	4246	86	0.033738721	FALSE	0.102616102	10.02094447	0.234423096	FALSE	FALSE	4342	101	0.039623382	FALSE	0.105146791	10.02614954	0.051897229	FALSE	FALSE	4142	87	0.034131032	FALSE	0.033743842	9.989462377	0.686902971	FALSE	FALSE	M1404_01445	M1404_01445	uvrA	2832	UvrABC system protein A	14823	84	0.0329541	FALSE	17525	101	0.039623382	FALSE	0.290470519	9.72381851	3.98E-05	FALSE	FALSE	19024	95	0.037269517	FALSE	0.336003082	9.730946035	6.42E-05	FALSE	FALSE	18688	92	0.036092585	FALSE	0.238403428	9.691862922	0.002915611	FALSE	FALSE	747.DR93_2147
PmVP161_1299	ssb	501	Single-stranded DNA-binding protein	1	1	0.002217295	TRUE	1	1	0.002217295	TRUE	-0.083023683	1.064624016	1	NA	NA	4	2	0.00443459	TRUE	1.461996703	1.270787794	0.618497881	NA	NA	6	5	0.011086475	TRUE	1.993926359	1.40591534	0.344359825	NA	NA	M1404_01446	M1404_01446	ssb	501	Single-stranded DNA-binding protein	0	0	0	TRUE	1	1	0.002217295	TRUE	1.596686572	-1.18542637	1	NA	NA	3	1	0.002217295	TRUE	2.900089356	-1.074735859	0.602328602	NA	NA	3	2	0.00443459	TRUE	2.773917964	-1.102053639	0.613881804	NA	NA	747.DR93_2148
NA	NA	NA	NA	NA	NA	NA	NA	NA	NA	NA	NA	NA	NA	NA	NA	NA	NA	NA	NA	NA	NA	NA	NA	NA	NA	NA	NA	NA	NA	NA	NA	NA	NA	NA	NA	M1404_01447	dtd3	732	D-aminoacyl-tRNA deacylase	576	23	0.034901366	FALSE	412	17	0.025796662	FALSE	-0.26358017	5.087599476	0.42286433	FALSE	FALSE	464	18	0.027314112	FALSE	-0.301083877	5.0526037	0.249379143	FALSE	FALSE	479	19	0.028831563	FALSE	-0.455781669	4.998915992	0.11819734	FALSE	FALSE	634176.NT05HA_2216
NA	NA	NA	NA	NA	NA	NA	NA	NA	NA	NA	NA	NA	NA	NA	NA	NA	NA	NA	NA	NA	NA	NA	NA	NA	NA	NA	NA	NA	NA	NA	NA	NA	NA	NA	NA	M1404_01448	queC_2	1332	7-cyano-7-deazaguanine synthase	2360	25	0.020850709	FALSE	2138	22	0.018348624	FALSE	-0.09614321	6.871877827	0.610317954	FALSE	FALSE	2344	20	0.016680567	FALSE	-0.04430635	6.878186793	0.854726157	FALSE	FALSE	2301	23	0.019182652	FALSE	-0.139561792	6.84720646	0.630045567	FALSE	FALSE	1095749.HMPREF1052_1844
NA	NA	NA	NA	NA	NA	NA	NA	NA	NA	NA	NA	NA	NA	NA	NA	NA	NA	NA	NA	NA	NA	NA	NA	NA	NA	NA	NA	NA	NA	NA	NA	NA	NA	NA	NA	M1404_01449	M1404_01449	741	hypothetical protein	1030	22	0.032983508	FALSE	954	18	0.026986507	FALSE	-0.055892584	5.695730006	0.905785173	FALSE	FALSE	1033	14	0.020989505	FALSE	-0.009151246	5.700331625	1	FALSE	FALSE	1032	16	0.023988006	FALSE	-0.064505652	5.687079007	0.933304377	FALSE	FALSE	1095749.HMPREF1052_1843
NA	NA	NA	NA	NA	NA	NA	NA	NA	NA	NA	NA	NA	NA	NA	NA	NA	NA	NA	NA	NA	NA	NA	NA	NA	NA	NA	NA	NA	NA	NA	NA	NA	NA	NA	NA	M1404_01450	M1404_01450	1767	hypothetical protein	2830	28	0.017598994	FALSE	2858	30	0.018856065	FALSE	0.061175059	7.233486703	0.778575658	FALSE	FALSE	2737	24	0.015084852	FALSE	0.000285896	7.185080114	1	FALSE	FALSE	3067	29	0.01822753	FALSE	0.049529155	7.224056486	0.843344518	FALSE	FALSE	1035839.AFNK01000031_gene1377
NA	NA	NA	NA	NA	NA	NA	NA	NA	NA	NA	NA	NA	NA	NA	NA	NA	NA	NA	NA	NA	NA	NA	NA	NA	NA	NA	NA	NA	NA	NA	NA	NA	NA	NA	NA	M1404_01451	M1404_01451	1134	hypothetical protein	4235	35	0.034280118	FALSE	3895	42	0.041136141	FALSE	-0.068560722	7.720261266	0.596472596	FALSE	FALSE	4587	43	0.042115573	FALSE	0.114391379	7.794804291	0.47272152	FALSE	FALSE	4538	37	0.036238981	FALSE	0.005421235	7.752973612	1	FALSE	FALSE	40373.F991_01300
PmVP161_1300	folD	855	Bifunctional protein FolD protein	4	4	0.005194805	TRUE	1	1	0.001298701	TRUE	-1.391174421	1.649800883	0.514234182	NA	NA	7	6	0.007792208	TRUE	-0.150923091	1.878544438	1	NA	NA	11	8	0.01038961	TRUE	0.519638591	2.091785498	0.768047565	NA	NA	M1404_01452	M1404_01452	folD	855	Bifunctional protein FolD protein	0	0	0	TRUE	3	2	0.002597403	TRUE	0.741737115	0.877117473	0.573751052	NA	NA	4	2	0.002597403	TRUE	1.952100687	1.59475116	0.029335133	NA	NA	0	0	0	TRUE	1.059566097	1.025894279	0.603775621	NA	NA	747.DR93_2150
PmVP161_1301	PmVP161_1301	77	tRNA-Pro	0	0	0	TRUE	0	0	0	TRUE	NA	NA	NA	NA	NA	0	0	0	TRUE	NA	NA	NA	NA	NA	0	0	0	TRUE	NA	NA	NA	NA	NA	M1404_01453	M1404_01453	M1404_01453	77	tRNA-Pro(tgg)	0	0	0	TRUE	0	0	0	TRUE	NA	NA	NA	NA	NA	0	0	0	TRUE	NA	NA	NA	NA	NA	0	0	0	TRUE	NA	NA	NA	NA	NA	44
PmVP161_1302	PmVP161_1302	77	tRNA-Arg	2	2	0.028571429	FALSE	0	0	0	TRUE	-2.371598328	1.064699137	0.769725914	NA	NA	0	0	0	TRUE	-2.387799128	1.04849044	0.719623633	NA	NA	0	0	0	TRUE	-2.384725876	1.052471226	0.750277133	NA	NA	M1404_01454	M1404_01454	M1404_01454	77	tRNA-Arg(tct)	0	0	0	TRUE	0	0	0	TRUE	NA	NA	NA	NA	NA	0	0	0	TRUE	NA	NA	NA	NA	NA	0	0	0	TRUE	NA	NA	NA	NA	NA	45
PmVP161_1303	PmVP161_1303	420	hypothetical protein	2273	30	0.079365079	FALSE	2681	29	0.076719577	FALSE	0.111329867	9.221545025	0.292871529	FALSE	FALSE	2708	29	0.076719577	FALSE	0.079577419	9.208856112	0.428660624	FALSE	FALSE	2600	30	0.079365079	FALSE	0.02810788	9.182555857	0.874955222	FALSE	FALSE	M1404_01455	M1404_01455	M1404_01455	420	hypothetical protein	110	12	0.031746032	FALSE	124	10	0.026455026	FALSE	0.495104561	3.223184703	0.489978314	FALSE	FALSE	159	12	0.031746032	FALSE	0.695934594	3.333122824	0.104926919	FALSE	FALSE	175	6	0.015873016	FALSE	0.58045336	3.27827213	0.359329669	FALSE	FALSE	747.DR93_3
PmVP161_1304	lipA	963	Lipoyl synthase	0	0	0	TRUE	3	2	0.002306805	TRUE	0.643418994	2.418005131	0.661885947	NA	NA	2	2	0.002306805	TRUE	0.077311855	2.200411014	1	NA	NA	4	4	0.00461361	TRUE	0.883007574	2.526025521	0.48059331	NA	NA	M1404_01456	M1404_01456	lipA	963	Lipoyl synthase	0	0	0	TRUE	3	2	0.002306805	TRUE	0.075986401	2.464241411	0.991449502	NA	NA	1	1	0.001153403	TRUE	-0.013082826	2.366987165	1	NA	NA	0	0	0	TRUE	-0.197238357	2.334687211	0.882520063	NA	NA	747.DR93_4
PmVP161_1305	lipB	657	Octanoyltransferase	3	3	0.005067568	TRUE	7	7	0.011824324	TRUE	0.453693204	3.14216479	0.594429418	NA	NA	0	0	0	TRUE	0.205133758	3.028141146	0.868087572	NA	NA	3	3	0.005067568	TRUE	0.46347523	3.148948633	0.619396855	NA	NA	M1404_01457	M1404_01457	lipB	657	Octanoyltransferase	1	1	0.001689189	TRUE	2	1	0.001689189	TRUE	0.032460572	-0.814561966	1	NA	NA	1	1	0.001689189	TRUE	0.421415865	-0.799585297	1	NA	NA	6	2	0.003378378	TRUE	0.821852544	-0.707248713	0.838715876	NA	NA	747.DR93_5
PmVP161_1306	PmVP161_1306	297	hypothetical protein	1	1	0.003731343	TRUE	1	1	0.003731343	TRUE	-0.08484742	1.064613937	1	NA	NA	1	1	0.003731343	TRUE	-0.106590149	1.048455562	1	NA	NA	2	2	0.007462687	TRUE	0.622879182	1.130382589	1	NA	NA	M1404_01458	M1404_01458	M1404_01458	297	hypothetical protein	0	0	0	TRUE	0	0	0	TRUE	NA	NA	NA	NA	NA	0	0	0	TRUE	NA	NA	NA	NA	NA	0	0	0	TRUE	NA	NA	NA	NA	NA	747.DR93_6
PmVP161_1307	dacA	1185	D-alanyl-D-alanine carboxypeptidase DacA	1913	34	0.031865042	FALSE	1961	38	0.035613871	FALSE	-0.091895696	8.826637358	0.50642705	FALSE	FALSE	2188	40	0.037488285	FALSE	0.031259924	8.891646566	0.858394004	FALSE	FALSE	2155	37	0.034676664	FALSE	0.011672946	8.881964354	0.99055867	FALSE	FALSE	M1404_01459	M1404_01459	dacA	1185	D-alanyl-D-alanine carboxypeptidase DacA	200	22	0.020618557	FALSE	194	16	0.014995314	FALSE	0.113162661	3.978582846	0.871516376	FALSE	FALSE	272	18	0.016869728	FALSE	0.572771294	4.191268451	0.201641426	FALSE	FALSE	325	20	0.018744142	FALSE	0.379583381	4.114780737	0.491338034	FALSE	FALSE	747.DR93_7
PmVP161_1308	rlpA	885	Endolytic peptidoglycan transglycosylase RlpA	2899	31	0.038895859	FALSE	3605	39	0.048933501	FALSE	0.192584794	9.564222777	0.041949088	FALSE	FALSE	3764	37	0.04642409	FALSE	0.216526913	9.58155269	0.000340327	FALSE	FALSE	3581	37	0.04642409	FALSE	0.150980674	9.546325834	0.104455766	FALSE	FALSE	M1404_01460	M1404_01460	rlpA	885	Endolytic peptidoglycan transglycosylase RlpA	1492	27	0.033877039	FALSE	1256	23	0.028858218	FALSE	-0.188203509	6.164071207	0.405133364	FALSE	FALSE	1428	23	0.028858218	FALSE	-0.062829858	6.205398831	0.859525061	FALSE	FALSE	1619	21	0.026348808	FALSE	0.030799683	6.265987004	0.976932018	FALSE	FALSE	747.DR93_8
PmVP161_1309	mrdB	1116	Peptidoglycan glycosyltransferase MrdB	18	5	0.004975124	TRUE	32	13	0.012935323	FALSE	0.144109855	7.6527592	0.644981382	FALSE	FALSE	12	9	0.008955224	TRUE	0.236838368	7.707644935	0.206831125	FALSE	NA	18	14	0.013930348	TRUE	0.131012142	7.650136238	0.539210701	FALSE	FALSE	M1404_01461	M1404_01461	mrdB	1116	Peptidoglycan glycosyltransferase MrdB	229	9	0.008955224	FALSE	25	4	0.0039801	TRUE	-0.491404327	4.824510282	0.196329098	FALSE	FALSE	30	6	0.005970149	FALSE	-0.286888556	4.899287829	0.672206936	FALSE	FALSE	70	11	0.010945274	FALSE	-0.330215129	4.886779501	0.431998769	FALSE	FALSE	747.DR93_9
PmVP161_1310	mrdA	1935	Peptidoglycan D,D-transpeptidase MrdA	48	22	0.012629162	FALSE	60	26	0.014925373	FALSE	0.193382159	3.871900347	0.831077589	FALSE	FALSE	14	11	0.006314581	TRUE	-1.831343809	3.201357649	0.000210944	FALSE	NA	33	20	0.011481056	TRUE	-0.67187607	3.512456989	0.24198535	FALSE	FALSE	M1404_01462	M1404_01462	mrdA	1935	Peptidoglycan D,D-transpeptidase MrdA	28	8	0.004592423	TRUE	3	2	0.001148106	TRUE	-2.969333121	0.280784323	0.002807071	TRUE	NA	3	2	0.001148106	TRUE	-2.674830638	0.262903459	0.006869084	TRUE	NA	4	1	0.000574053	TRUE	-1.547081236	0.40705159	0.123289546	FALSE	NA	747.DR93_10
PmVP161_1311	rlmH	435	Ribosomal RNA large subunit methyltransferase H	51	5	0.012755102	FALSE	48	6	0.015306122	FALSE	0.342352032	5.856277146	0.239350813	FALSE	FALSE	47	6	0.015306122	FALSE	-0.359198671	5.508682927	0.403968358	FALSE	FALSE	40	8	0.020408163	FALSE	0.295471578	5.835554938	0.325802672	FALSE	FALSE	M1404_01463	M1404_01463	rlmH	435	Ribosomal RNA large subunit methyltransferase H	240	9	0.022959184	FALSE	122	9	0.022959184	FALSE	-0.953157901	3.291692084	0.128811229	FALSE	FALSE	165	8	0.020408163	FALSE	-0.54561509	3.411454671	0.361508326	FALSE	FALSE	197	10	0.025510204	FALSE	-0.407320027	3.481323803	0.607491456	FALSE	FALSE	747.DR93_11
PmVP161_1312	rsfS	312	Ribosomal silencing factor RsfS	908	11	0.039145907	FALSE	1370	16	0.056939502	FALSE	0.471388736	8.053362892	0.000115317	FALSE	FALSE	1209	12	0.042704626	FALSE	0.257440453	7.936988984	0.084338037	FALSE	FALSE	1233	12	0.042704626	FALSE	0.29210623	7.956446814	0.04605661	FALSE	FALSE	M1404_01464	M1404_01464	rsfS	312	Ribosomal silencing factor RsfS	367	9	0.03202847	FALSE	316	8	0.028469751	FALSE	-0.153347005	4.18092442	0.787131083	FALSE	FALSE	319	8	0.028469751	FALSE	-0.168819489	4.150329915	0.777862056	FALSE	FALSE	455	8	0.028469751	FALSE	0.196299732	4.351540276	0.80062619	FALSE	FALSE	747.DR93_12
PmVP161_1313	rhlB	1272	ATP-dependent RNA helicase RhlB	665	23	0.020087336	FALSE	630	29	0.025327511	FALSE	-0.193397437	7.256947601	0.344005046	FALSE	FALSE	708	30	0.026200873	FALSE	-0.066482658	7.320859128	0.801626914	FALSE	FALSE	676	29	0.025327511	FALSE	-0.12622844	7.29188145	0.519471124	FALSE	FALSE	M1404_01465	M1404_01465	rhlB	1272	ATP-dependent RNA helicase RhlB	735	21	0.018340611	FALSE	793	22	0.019213974	FALSE	0.159308287	5.319739891	0.730145163	FALSE	FALSE	844	24	0.020960699	FALSE	0.224936234	5.333948949	0.516740319	FALSE	FALSE	982	25	0.021834061	FALSE	0.304625771	5.394437189	0.486814727	FALSE	FALSE	747.DR93_13
PmVP161_1314	rho	1263	Transcription termination factor Rho	3	3	0.002638522	TRUE	4	2	0.001759015	TRUE	0.542759997	1.479575192	0.9394413	NA	NA	5	5	0.004397537	TRUE	0.510093655	1.463434535	0.900740276	NA	NA	7	4	0.00351803	TRUE	1.143835025	1.637262179	0.50714619	NA	NA	M1404_01466	M1404_01466	rho	1263	Transcription termination factor Rho	5	2	0.001759015	TRUE	1	1	0.000879507	TRUE	-1.79143076	-0.814555976	0.57589987	NA	NA	0	0	0	TRUE	-3.4252107	-0.932286256	0.327370366	NA	NA	3	1	0.000879507	TRUE	-0.730055247	-0.766557675	0.961631528	NA	NA	747.DR93_14
PmVP161_1315	PmVP161_1315	909	hypothetical protein	3868	48	0.058608059	FALSE	4622	48	0.058608059	FALSE	0.134382573	9.947073604	0.144830298	FALSE	FALSE	4698	59	0.072039072	FALSE	0.11977028	9.943272939	0.032139233	FALSE	FALSE	4648	42	0.051282051	FALSE	0.111302449	9.939040119	0.136494892	FALSE	FALSE	M1404_01467	M1404_01467	M1404_01467	909	hypothetical protein	1552	35	0.042735043	FALSE	1187	29	0.035409035	FALSE	-0.336785568	6.150584452	0.066396528	FALSE	FALSE	1298	26	0.031746032	FALSE	-0.246161515	6.173572929	0.199272379	FALSE	FALSE	1332	24	0.029304029	FALSE	-0.313124897	6.156323093	0.210293648	FALSE	FALSE	747.DR93_15
PmVP161_1316	dcuB	1332	Anaerobic C4-dicarboxylate transporter DcuB	2285	69	0.057547957	FALSE	2640	60	0.050041701	FALSE	0.119747062	9.511257719	0.192057877	FALSE	FALSE	2646	61	0.05087573	FALSE	0.106615915	9.508316888	0.077752492	FALSE	FALSE	2684	59	0.049207673	FALSE	0.127164942	9.519377113	0.176108464	FALSE	FALSE	M1404_01468	M1404_01468	dcuB	1332	Anaerobic C4-dicarboxylate transporter DcuB	19422	55	0.04587156	FALSE	18365	58	0.048373645	FALSE	-0.02224954	10.02873993	0.870575646	FALSE	FALSE	20665	58	0.048373645	FALSE	0.066432088	10.05531091	0.589882676	FALSE	FALSE	21087	55	0.04587156	FALSE	0.03276713	10.05274743	0.816851839	FALSE	FALSE	747.DR93_16
PmVP161_1317	acpP	231	Acyl carrier protein	0	0	0	TRUE	0	0	0	TRUE	-0.110700903	5.837615675	0.802787054	NA	NA	2	1	0.004807692	TRUE	0.069842122	5.930800569	0.85115298	NA	NA	2	1	0.004807692	TRUE	0.181451018	5.990092855	0.48059331	NA	NA	M1404_01469	M1404_01469	acpP	231	Acyl carrier protein	0	0	0	TRUE	1	1	0.004807692	TRUE	2.387738944	-1.102273757	0.778284942	NA	NA	1	1	0.004807692	TRUE	2.912074713	-1.074425209	0.584944686	NA	NA	0	0	0	TRUE	3.118974837	-1.028867545	0.419120979	NA	NA	747.DR93_17
PmVP161_1318	fabG	729	3-oxoacyl-(acyl-carrier-protein) reductase FabG	0	0	0	TRUE	1	1	0.00152207	TRUE	1.104240245	2.538141468	0.236251864	NA	NA	2	2	0.00304414	TRUE	1.067485378	2.522096277	0.302936122	NA	NA	1	1	0.00152207	TRUE	1.072278212	2.525937627	0.290408509	NA	NA	M1404_01470	M1404_01470	fabG	729	3-oxoacyl-[acyl-carrier-protein] reductase FabG	0	0	0	TRUE	1	1	0.00152207	TRUE	1.332660955	0.087326921	0.536030941	NA	NA	0	0	0	TRUE	0.534733589	-0.274986177	0.859525061	NA	NA	0	0	0	TRUE	0.79837941	-0.141881281	0.83628283	NA	NA	747.DR93_18
PmVP161_1319	fabD	939	Malonyl CoA-acyl carrier protein transacylase	4	4	0.004728132	TRUE	1	1	0.001182033	TRUE	-1.680922922	1.287136159	0.671113286	NA	NA	7	4	0.004728132	TRUE	0.589267337	1.633328243	0.786010871	NA	NA	8	7	0.008274232	TRUE	0.936055108	1.74030722	0.54562984	NA	NA	M1404_01471	M1404_01471	fabD	939	Malonyl CoA-acyl carrier protein transacylase	1	1	0.001182033	TRUE	4	1	0.001182033	TRUE	1.572545247	-0.881242585	0.748262841	NA	NA	2	2	0.002364066	TRUE	0.604636685	-1.077878821	1	NA	NA	0	0	0	TRUE	-1.618546583	-1.261941196	1	NA	NA	747.DR93_19
PmVP161_1320	fabH	954	3-oxoacyl-(acyl-carrier-protein) synthase 3	3	2	0.002328289	TRUE	4	4	0.004656577	TRUE	0.424275837	1.595176904	0.954424193	NA	NA	3	2	0.002328289	TRUE	-0.501975109	1.402124823	1	NA	NA	8	5	0.005820722	TRUE	0.776668659	1.689745714	0.698206629	NA	NA	M1404_01472	M1404_01472	fabH	954	3-oxoacyl-[acyl-carrier-protein] synthase 3	0	0	0	TRUE	6	4	0.004656577	TRUE	3.772911061	-0.811856671	0.221053994	NA	NA	1	1	0.001164144	TRUE	1.507745252	-1.237556731	1	NA	NA	0	0	0	TRUE	NA	NA	NA	NA	NA	747.DR93_20
PmVP161_1321	plsX	1020	Phosphate acyltransferase	667	30	0.032679739	FALSE	50	15	0.016339869	FALSE	-3.661645601	7.18797053	1.81E-103	TRUE	FALSE	57	14	0.015250545	FALSE	-3.824952201	7.157632017	4.54E-146	TRUE	FALSE	82	13	0.01416122	TRUE	-3.291685815	7.209220439	3.74E-117	TRUE	FALSE	M1404_01473	M1404_01473	plsX	1020	Phosphate acyltransferase	1	1	0.001089325	TRUE	1	1	0.001089325	TRUE	0.048003073	-0.813279324	1	NA	NA	5	5	0.005446623	TRUE	0.674587231	-0.737955768	0.927360551	NA	NA	3	1	0.001089325	TRUE	-0.121694273	-0.891171744	1	NA	NA	747.DR93_21
PmVP161_1322	rpmF	171	50S ribosomal protein L32	3	2	0.012987013	FALSE	0	0	0	TRUE	-2.862273452	1.14275976	0.554159853	NA	NA	1	1	0.006493506	TRUE	-1.345507576	1.200499206	0.821278899	NA	NA	0	0	0	TRUE	-2.875778566	1.130516525	0.509844412	NA	NA	M1404_01474	M1404_01474	rpmF	171	50S ribosomal protein L32	0	0	0	TRUE	0	0	0	TRUE	NA	NA	NA	NA	NA	0	0	0	TRUE	NA	NA	NA	NA	NA	0	0	0	TRUE	NA	NA	NA	NA	NA	747.DR93_22
PmVP161_1323	yceD	525	Large ribosomal RNA subunit accumulation protein YceD	1	1	0.002114165	TRUE	3	2	0.00422833	TRUE	1.12725902	1.21654425	0.86805141	NA	NA	3	3	0.006342495	TRUE	1.100030207	1.200402664	0.821278899	NA	NA	4	4	0.00845666	TRUE	1.466115785	1.274729199	0.650296115	NA	NA	M1404_01475	M1404_01475	yceD	525	Large ribosomal RNA subunit accumulation protein YceD	0	0	0	TRUE	0	0	0	TRUE	NA	NA	NA	NA	NA	2	1	0.002114165	TRUE	2.492012873	-1.152145184	0.777862056	NA	NA	0	0	0	TRUE	NA	NA	NA	NA	NA	747.DR93_23
PmVP161_1324	oppA_2	1647	Periplasmic oligopeptide-binding protein	7015	86	0.05799056	FALSE	7431	80	0.053944707	FALSE	-0.008876427	11.47386009	1	FALSE	FALSE	7961	80	0.053944707	FALSE	0.019416921	11.49156027	0.759958016	FALSE	FALSE	7665	84	0.056641942	FALSE	-0.005342804	11.47948721	0.991634006	FALSE	FALSE	M1404_01476	M1404_01476	oppA_2	1647	Periplasmic oligopeptide-binding protein	20491	65	0.043830074	FALSE	18860	63	0.042481457	FALSE	-0.059644613	10.02269014	0.491816213	FALSE	FALSE	20391	66	0.044504383	FALSE	-0.016845402	10.02586899	0.949406515	FALSE	FALSE	21385	66	0.044504383	FALSE	-0.027532918	10.03485822	0.851008545	FALSE	FALSE	747.DR93_24
PmVP161_1325	oppB	921	Oligopeptide transport system permease protein OppB	2655	45	0.054282268	FALSE	3082	57	0.068757539	FALSE	0.080379944	9.413547286	0.478037445	FALSE	FALSE	3098	49	0.059107358	FALSE	0.049248469	9.401083257	0.550029287	FALSE	FALSE	3240	48	0.057901086	FALSE	0.124205178	9.440541448	0.147487621	FALSE	FALSE	M1404_01477	M1404_01477	oppB	921	Oligopeptide transport system permease protein OppB	5576	34	0.041013269	FALSE	4338	31	0.037394451	FALSE	-0.159447475	8.895696932	0.029555056	FALSE	FALSE	5166	39	0.047044632	FALSE	-0.009206215	8.950110869	1	FALSE	FALSE	5433	37	0.044632087	FALSE	0.016633836	8.977904398	0.997349339	FALSE	FALSE	747.DR93_25
PmVP161_1326	oppC	912	Oligopeptide transport system permease protein OppC	3002	38	0.046285018	FALSE	3339	45	0.054811206	FALSE	0.031636721	9.536531206	0.853232958	FALSE	FALSE	3436	49	0.059683313	FALSE	0.03182688	9.540210635	0.786010871	FALSE	FALSE	3387	44	0.053593179	FALSE	0.015331374	9.532137389	0.943411318	FALSE	FALSE	M1404_01478	M1404_01478	oppC	912	Oligopeptide transport system permease protein OppC	3940	33	0.040194884	FALSE	3701	36	0.043848965	FALSE	-0.123045744	8.216194165	0.199863412	FALSE	FALSE	4013	36	0.043848965	FALSE	-0.063372878	8.226852424	0.695760811	FALSE	FALSE	3913	34	0.041412911	FALSE	-0.212288154	8.170732688	0.084635227	FALSE	FALSE	747.DR93_26
PmVP161_1327	oppD	993	Oligopeptide transport ATP-binding protein OppD	4257	32	0.035794183	FALSE	5001	32	0.035794183	FALSE	0.117019069	10.11918012	0.147852071	FALSE	FALSE	4752	34	0.03803132	FALSE	0.017350715	10.07148468	0.859793059	FALSE	FALSE	4745	33	0.036912752	FALSE	0.021155767	10.07379405	0.852847829	FALSE	FALSE	M1404_01479	M1404_01479	oppD	993	Oligopeptide transport ATP-binding protein OppD	942	27	0.030201342	FALSE	813	28	0.031319911	FALSE	-0.156780344	5.516736169	0.632284348	FALSE	FALSE	857	30	0.033557047	FALSE	-0.135155916	5.508369175	0.714406533	FALSE	FALSE	914	30	0.033557047	FALSE	-0.140965085	5.519246917	0.731234697	FALSE	FALSE	747.DR93_27
PmVP161_1328	btuD_4	990	Vitamin B12 import ATP-binding protein BtuD	2783	41	0.046015713	FALSE	2877	39	0.043771044	FALSE	-0.070507289	9.375645713	0.772806575	FALSE	FALSE	2975	38	0.042648709	FALSE	-0.058794244	9.384589667	0.642825919	FALSE	FALSE	3023	44	0.049382716	FALSE	-0.030179927	9.399334203	0.867797911	FALSE	FALSE	M1404_01480	M1404_01480	btuD_2	990	Vitamin B12 import ATP-binding protein BtuD	2469	21	0.023569024	FALSE	1940	23	0.025813692	FALSE	-0.296346744	6.839399432	0.02989904	FALSE	FALSE	2219	22	0.024691358	FALSE	-0.139285612	6.894766117	0.477550583	FALSE	FALSE	2178	20	0.022446689	FALSE	-0.26368077	6.849758479	0.11178772	FALSE	FALSE	747.DR93_28
PmVP161_1329	cah	759	Carbonic anhydrase	616	31	0.045321637	FALSE	631	25	0.036549708	FALSE	-0.087688583	7.198648981	0.791063529	FALSE	FALSE	730	32	0.046783626	FALSE	0.084146519	7.289455113	0.719623633	FALSE	FALSE	764	32	0.046783626	FALSE	0.157715006	7.329017549	0.441798272	FALSE	FALSE	M1404_01481	M1404_01481	cah	759	Carbonic anhydrase	499	21	0.030701754	FALSE	492	17	0.024853801	FALSE	0.038331133	4.703808037	0.967829793	FALSE	FALSE	565	16	0.023391813	FALSE	0.159455131	4.747281538	0.634297986	FALSE	FALSE	458	14	0.020467836	FALSE	-0.227918653	4.571990503	0.634591584	FALSE	FALSE	747.DR93_29
PmVP161_1330	bioD1_2	642	ATP-dependent dethiobiotin synthetase BioD 1	3816	35	0.060553633	FALSE	4203	32	0.055363322	FALSE	0.022053251	9.904821927	0.941817816	FALSE	FALSE	4097	33	0.057093426	FALSE	-0.045430888	9.874222501	0.527793987	FALSE	FALSE	4203	33	0.057093426	FALSE	-0.015871946	9.889558941	0.959857707	FALSE	FALSE	M1404_01482	M1404_01482	bioD1_2	642	ATP-dependent dethiobiotin synthetase BioD 1	2822	24	0.041522491	FALSE	2879	24	0.041522491	FALSE	0.059657137	7.226787494	0.835624602	FALSE	FALSE	3142	24	0.041522491	FALSE	0.116941388	7.237967316	0.631237861	FALSE	FALSE	2915	32	0.055363322	FALSE	-0.056778849	7.16533808	0.835290182	FALSE	FALSE	747.DR93_30
PmVP161_1331	tam	756	Trans-aconitate 2-methyltransferase	915	16	0.02349486	FALSE	946	16	0.02349486	FALSE	-0.039345552	8.644642119	0.929534253	FALSE	FALSE	1030	13	0.019089574	FALSE	-0.003028255	8.666172946	1	FALSE	FALSE	956	18	0.026431718	FALSE	-0.015077425	8.660510956	0.984567758	FALSE	FALSE	M1404_01483	M1404_01483	tam	756	Trans-aconitate 2-methyltransferase	111	12	0.017621145	FALSE	107	10	0.014684288	FALSE	0.000691349	6.251582176	1	FALSE	FALSE	64	7	0.010279001	FALSE	0.14342627	6.306087639	0.60118777	FALSE	FALSE	140	8	0.01174743	FALSE	0.193879969	6.347262467	0.432323856	FALSE	FALSE	747.DR93_31
PmVP161_1332	PmVP161_1332	648	hypothetical protein	2529	25	0.042808219	FALSE	2864	22	0.037671233	FALSE	0.054826915	9.298326289	0.788302751	FALSE	FALSE	2868	25	0.042808219	FALSE	0.020591602	9.284422173	0.896416236	FALSE	FALSE	2909	25	0.042808219	FALSE	0.046564595	9.298073919	0.685331277	FALSE	FALSE	M1404_01484	M1404_01484	M1404_01484	648	putative protein	1612	25	0.042808219	FALSE	1611	28	0.047945205	FALSE	0.063719945	6.40219627	0.882586978	FALSE	FALSE	1948	26	0.044520548	FALSE	0.284694561	6.500731652	0.160604518	FALSE	FALSE	1900	21	0.035958904	FALSE	0.150864105	6.443877467	0.569796609	FALSE	FALSE	1316932.MHH_c15160
PmVP161_1333	bioF	1164	8-amino-7-oxononanoate synthase 2	4671	46	0.04389313	FALSE	5303	51	0.048664122	FALSE	0.063945497	10.18686971	0.570564885	FALSE	FALSE	5217	47	0.044847328	FALSE	0.00147503	10.15847406	1	FALSE	FALSE	5203	49	0.046755725	FALSE	0.004133034	10.16026881	1	FALSE	FALSE	M1404_01485	M1404_01485	bioF	1164	8-amino-7-oxononanoate synthase 2	39066	51	0.048664122	FALSE	39821	50	0.047709924	FALSE	0.083015709	10.99555879	0.128811229	FALSE	FALSE	42038	48	0.045801527	FALSE	0.091189459	10.98172096	0.387346305	FALSE	FALSE	45269	42	0.040076336	FALSE	0.124678144	11.01366144	0.081781558	FALSE	FALSE	1316932.MHH_c15170
PmVP161_1334	bioA	1302	Adenosylmethionine-8-amino-7-oxononanoate aminotransferase	1930	28	0.023890785	FALSE	2119	35	0.029863481	FALSE	0.003630287	9.399306075	1	FALSE	FALSE	2085	32	0.027303754	FALSE	0.019346418	9.410705518	0.900801001	FALSE	FALSE	2135	33	0.028156997	FALSE	0.040245819	9.421759146	0.780884489	FALSE	FALSE	M1404_01486	M1404_01486	bioA	1413	Adenosylmethionine-8-amino-7-oxononanoate aminotransferase	1275	25	0.019654088	FALSE	911	22	0.017295597	FALSE	-0.334124197	6.068378556	0.179624458	FALSE	FALSE	1148	26	0.020440252	FALSE	-0.106806022	6.154087786	0.699104411	FALSE	FALSE	1100	20	0.01572327	FALSE	-0.23167228	6.109749494	0.513118815	FALSE	FALSE	1316932.MHH_c15180
PmVP161_1335	psd	888	Phosphatidylserine decarboxylase proenzyme	0	0	0	TRUE	1	1	0.00125	TRUE	2.276408407	1.064573525	0.769725914	NA	NA	5	4	0.005	TRUE	3.387260691	1.270707638	0.198404007	NA	NA	3	3	0.00375	TRUE	3.104329866	1.20430488	0.338815885	NA	NA	M1404_01487	M1404_01487	psd	888	Phosphatidylserine decarboxylase proenzyme	2	1	0.00125	TRUE	1	1	0.00125	TRUE	-0.685978807	-1.024527266	1	NA	NA	0	0	0	TRUE	-2.342217667	-1.153788737	0.777862056	NA	NA	6	2	0.0025	TRUE	1.322997229	-0.763583507	0.725634085	NA	NA	1316932.MHH_c15190
PmVP161_1336	fklB	633	FKBP-type 22 kDa peptidyl-prolyl cis-trans isomerase	35	4	0.007017544	TRUE	33	5	0.00877193	TRUE	0.13384378	3.622589438	0.950976782	FALSE	FALSE	47	5	0.00877193	TRUE	0.703006888	3.92219201	0.192775175	FALSE	FALSE	43	9	0.015789474	TRUE	0.505351993	3.812581977	0.352698974	FALSE	FALSE	M1404_01488	M1404_01488	fklB	633	FKBP-type 22 kDa peptidyl-prolyl cis-trans isomerase	183	6	0.010526316	FALSE	252	6	0.010526316	FALSE	0.500300865	3.54664304	0.227742861	FALSE	FALSE	297	8	0.014035088	FALSE	0.648887304	3.618013307	0.061968393	FALSE	FALSE	363	8	0.014035088	FALSE	0.906495929	3.786968438	0.070428462	FALSE	FALSE	747.DR93_36
PmVP161_1337	PmVP161_1337	324	hypothetical protein	11	5	0.017123288	FALSE	8	3	0.010273973	TRUE	-0.554872143	2.024073946	0.89051353	NA	NA	12	5	0.017123288	FALSE	-0.03339442	2.163932952	1	NA	NA	16	6	0.020547945	FALSE	0.372747623	2.308648942	0.911271622	NA	FALSE	M1404_01489	M1404_01489	M1404_01489	324	hypothetical protein	1	1	0.003424658	TRUE	1	1	0.003424658	TRUE	-1.16175582	-0.95086114	0.858997082	NA	NA	2	1	0.003424658	TRUE	-0.517431672	-0.932145385	1	NA	NA	0	0	0	TRUE	-2.844614747	-1.101227996	0.610971433	NA	NA	1316932.MHH_c15210
PmVP161_1338	proB	1104	Glutamate 5-kinase	8363	34	0.034205231	FALSE	10793	38	0.038229376	FALSE	0.236366838	11.17513472	9.16E-05	FALSE	FALSE	10419	40	0.040241449	FALSE	0.156295419	11.1360591	0.00711757	FALSE	FALSE	10217	40	0.040241449	FALSE	0.12906383	11.12194937	0.101548893	FALSE	FALSE	M1404_01490	M1404_01490	proB	1104	Glutamate 5-kinase	1519	34	0.034205231	FALSE	1582	35	0.035211268	FALSE	0.139902731	6.36580227	0.45302884	FALSE	FALSE	1646	31	0.031187123	FALSE	0.139253977	6.348154959	0.484731338	FALSE	FALSE	1606	26	0.026156942	FALSE	0.036923203	6.309468287	0.963276118	FALSE	FALSE	747.DR93_38
PmVP161_1339	yjjP	789	Inner membrane protein YjjP	1558	35	0.049226442	FALSE	1737	30	0.042194093	FALSE	0.033937849	8.590005809	0.906558694	FALSE	FALSE	1853	39	0.054852321	FALSE	0.088109002	8.621874267	0.497659692	FALSE	FALSE	1657	36	0.050632911	FALSE	-0.065550293	8.543523058	0.712251952	FALSE	FALSE	M1404_01491	M1404_01491	yjjP	789	Inner membrane protein YjjP	16669	31	0.043600563	FALSE	18097	34	0.047819972	FALSE	0.179155285	9.838709331	0.001669981	FALSE	FALSE	19224	34	0.047819972	FALSE	0.187864242	9.825292556	0.047363245	FALSE	FALSE	20775	33	0.046413502	FALSE	0.229194072	9.862047931	0.013573137	FALSE	FALSE	747.DR93_39
PmVP161_1340	PmVP161_1340	462	hypothetical protein	1129	17	0.040865385	FALSE	1205	20	0.048076923	FALSE	0.01716351	8.314396628	1	FALSE	FALSE	1263	14	0.033653846	FALSE	0.03541014	8.327294264	0.821278899	FALSE	FALSE	1214	19	0.045673077	FALSE	-0.041446421	8.288469395	0.826332373	FALSE	FALSE	M1404_01492	M1404_01492	M1404_01492	462	hypothetical protein	223	8	0.019230769	FALSE	355	12	0.028846154	FALSE	0.56280469	4.048307261	0.109538377	FALSE	FALSE	307	11	0.026442308	FALSE	0.29674002	3.881702176	0.422675725	FALSE	FALSE	475	12	0.028846154	FALSE	0.76344936	4.172299197	0.169742535	FALSE	FALSE	747.DR93_40
PmVP161_1341	folA	495	Dihydrofolate reductase	1	1	0.002242152	TRUE	2	2	0.004484305	TRUE	0.642570902	1.14255596	1	NA	NA	4	2	0.004484305	TRUE	1.460402693	1.270772514	0.618497881	NA	NA	4	3	0.006726457	TRUE	1.466394409	1.274730953	0.653819962	NA	NA	M1404_01493	M1404_01493	folA	495	Dihydrofolate reductase	3	1	0.002242152	TRUE	0	0	0	TRUE	-2.815838231	-1.024638763	0.582578101	NA	NA	0	0	0	TRUE	-2.845217244	-1.075399346	0.602328602	NA	NA	3	2	0.004484305	TRUE	-0.078609208	-0.888668301	1	NA	NA	747.DR93_41
PmVP161_1342	pacS	2175	putative copper-transporting ATPase PacS	6278	73	0.037282942	FALSE	6687	72	0.036772217	FALSE	-0.003714228	10.71975355	1	FALSE	FALSE	6712	78	0.039836568	FALSE	-0.027447654	10.71129028	0.67891427	FALSE	FALSE	6839	78	0.039836568	FALSE	-0.000634216	10.72507222	1	FALSE	FALSE	M1404_01494	M1404_01494	pacS	2175	putative copper-transporting ATPase PacS	23909	49	0.025025536	FALSE	23997	43	0.021961185	FALSE	0.058468364	10.27694951	0.40091186	FALSE	FALSE	25886	50	0.025536261	FALSE	0.107907234	10.28451751	0.296370231	FALSE	FALSE	25968	49	0.025025536	FALSE	0.023457893	10.25552518	0.886854561	FALSE	FALSE	747.DR93_42
PmVP161_1343	PmVP161_1343	213	hypothetical protein	0	0	0	TRUE	0	0	0	TRUE	0.848951212	3.904549756	0.053115322	NA	NA	0	0	0	TRUE	0.829620012	3.900065046	0.239847337	NA	NA	3	2	0.010416667	TRUE	1.091234736	4.06074652	0.093127918	NA	NA	M1404_01495	M1404_01495	M1404_01495	213	putative protein	86	5	0.026041667	FALSE	166	3	0.015625	FALSE	0.954254359	2.783176632	0.384182651	FALSE	FALSE	124	3	0.015625	FALSE	0.466882294	2.481937114	0.69256055	FALSE	FALSE	123	3	0.015625	FALSE	0.416336949	2.461988274	0.671422438	FALSE	FALSE	747.DR93_43
PmVP161_1344	PmVP161_1344	471	hypothetical protein	53	11	0.025943396	FALSE	81	11	0.025943396	FALSE	0.601624579	4.745127611	0.107303522	FALSE	FALSE	106	10	0.023584906	FALSE	0.827967389	4.888365628	0.002185048	FALSE	FALSE	85	14	0.033018868	FALSE	0.481858023	4.68247478	0.166198399	FALSE	FALSE	M1404_01496	M1404_01496	M1404_01496	471	hypothetical protein	403	8	0.018867925	FALSE	704	12	0.028301887	FALSE	0.873112397	4.866930805	0.009255027	FALSE	FALSE	644	7	0.016509434	FALSE	0.722074642	4.751485397	0.005191034	FALSE	FALSE	659	9	0.021226415	FALSE	0.628333496	4.716195323	0.025702532	FALSE	FALSE	747.DR93_44
PmVP161_1345	yhhQ	708	Queuosine precursor transporter	879	14	0.021943574	FALSE	930	19	0.029780564	FALSE	-0.041775666	7.73140167	0.920372713	FALSE	FALSE	914	22	0.034482759	FALSE	-0.104875351	7.702766365	0.568795863	FALSE	FALSE	955	29	0.045454545	FALSE	-0.031523048	7.74018394	0.963066872	FALSE	FALSE	M1404_01497	M1404_01497	yhhQ	708	Queuosine precursor transporter	4935	22	0.034482759	FALSE	5885	14	0.021943574	FALSE	0.306591634	8.135975369	0.000515869	FALSE	FALSE	6316	20	0.031347962	FALSE	0.312957207	8.121110153	0.024040588	FALSE	FALSE	6975	18	0.028213166	FALSE	0.400968553	8.18525526	0.000158879	FALSE	FALSE	747.DR93_45
PmVP161_1346	cpxA	1404	Sensor histidine kinase CpxA	6622	74	0.058544304	FALSE	3684	62	0.049050633	FALSE	-1.000750731	10.52871477	2.10E-09	FALSE	FALSE	3644	63	0.049841772	FALSE	-1.070745709	10.50544904	3.27E-17	FALSE	FALSE	3963	57	0.045094937	FALSE	-0.922152671	10.55752371	1.24E-14	FALSE	FALSE	M1404_01498	M1404_01498	cpxA	1404	Sensor histidine kinase CpxA	18871	32	0.025316456	FALSE	4572	23	0.018196203	FALSE	-2.005525652	9.22879505	4.29E-08	TRUE	FALSE	5016	22	0.017405063	FALSE	-1.906102867	9.231043037	6.11E-06	FALSE	FALSE	4788	17	0.013449367	FALSE	-2.09584715	9.206966123	1.94E-12	TRUE	FALSE	747.DR93_46
PmVP161_1347	cpxR	702	Transcriptional regulatory protein CpxR	1790	22	0.034810127	FALSE	1784	23	0.036392405	FALSE	-0.133110538	8.710848099	0.260573162	FALSE	FALSE	2293	21	0.033227848	FALSE	0.194883252	8.882537474	0.016146506	FALSE	FALSE	2141	26	0.041139241	FALSE	0.100298273	8.832032717	0.344359825	FALSE	FALSE	M1404_01499	M1404_01499	cpxR	702	Transcriptional regulatory protein CpxR	2506	22	0.034810127	FALSE	2441	25	0.039556962	FALSE	0.02505781	7.006620368	0.955090731	FALSE	FALSE	2798	28	0.044303797	FALSE	0.168292012	7.062913357	0.260844455	FALSE	FALSE	2341	23	0.036392405	FALSE	-0.175638267	6.905351011	0.465292973	FALSE	FALSE	747.DR93_47
PmVP161_1348	bamE	414	Outer membrane protein assembly factor BamE	82	9	0.024128686	FALSE	49	8	0.021447721	FALSE	-0.858845448	4.095837766	0.020685769	FALSE	FALSE	91	13	0.034852547	FALSE	-0.01149413	4.440707002	1	FALSE	FALSE	85	7	0.018766756	FALSE	-0.101673984	4.39832244	0.916924812	FALSE	FALSE	M1404_01500	M1404_01500	bamE	414	Outer membrane protein assembly factor BamE	7187	4	0.010723861	FALSE	8277	8	0.021447721	FALSE	0.256677093	8.646798296	0.000835321	FALSE	FALSE	8785	8	0.021447721	FALSE	0.298649013	8.652204056	0.007010337	FALSE	FALSE	7984	7	0.018766756	FALSE	0.055154972	8.53708913	0.802069761	FALSE	FALSE	747.DR93_48
PmVP161_1349	yejK	1017	Nucleoid-associated protein YejK	779	27	0.029475983	FALSE	1005	26	0.028384279	FALSE	0.29296916	8.516143687	0.050943857	FALSE	FALSE	977	25	0.027292576	FALSE	0.225183928	8.483980877	0.076065411	FALSE	FALSE	950	26	0.028384279	FALSE	0.168646097	8.452971559	0.236123695	FALSE	FALSE	M1404_01501	M1404_01501	yejK	1017	Nucleoid-associated protein YejK	4229	22	0.024017467	FALSE	3686	20	0.021834061	FALSE	-0.148125301	7.679214028	0.210194843	FALSE	FALSE	4003	23	0.02510917	FALSE	-0.112702378	7.677501034	0.511103137	FALSE	FALSE	4368	19	0.020742358	FALSE	-0.036747217	7.729585949	0.928311518	FALSE	FALSE	747.DR93_49
PmVP161_1350	PmVP161_1350	225	hypothetical protein	0	0	0	TRUE	0	0	0	TRUE	NA	NA	NA	NA	NA	1	1	0.004926108	TRUE	1.533644646	0.965959709	1	NA	NA	1	1	0.004926108	TRUE	1.536227625	0.969925118	1	NA	NA	M1404_01502	M1404_01502	M1404_01502	225	hypothetical protein	76	1	0.004926108	TRUE	66	3	0.014778325	FALSE	-0.20248825	2.023610951	0.95392208	FALSE	FALSE	61	2	0.009852217	FALSE	-0.308975735	1.936900565	0.775204606	FALSE	FALSE	52	1	0.004926108	TRUE	-0.605832299	1.828450696	0.546033035	FALSE	FALSE	747.DR93_50
PmVP161_1351	yejM	1740	Inner membrane protein YejM	973	46	0.029374202	FALSE	866	42	0.026819923	FALSE	-0.285490468	8.639763909	0.009590686	FALSE	FALSE	912	40	0.025542784	FALSE	-0.340681664	8.615756624	0.00019553	FALSE	FALSE	820	39	0.024904215	FALSE	-0.362799604	8.607185913	0.000447179	FALSE	FALSE	M1404_01503	M1404_01503	yejM	1740	Inner membrane protein YejM	1781	24	0.01532567	FALSE	1714	26	0.01660281	FALSE	-0.015015026	6.680889654	1	FALSE	FALSE	1866	33	0.021072797	FALSE	0.020836313	6.680830483	1	FALSE	FALSE	1874	27	0.017241379	FALSE	0.046934581	6.708116924	0.898207767	FALSE	FALSE	747.DR93_51
PmVP161_1352	PmVP161_1352	198	hypothetical protein	318	6	0.033519553	FALSE	455	9	0.05027933	FALSE	0.393107361	6.51694518	0.137857184	FALSE	FALSE	375	10	0.055865922	FALSE	0.076592807	6.347800754	0.845115748	FALSE	FALSE	402	11	0.061452514	FALSE	0.182686489	6.404817798	0.556837763	FALSE	FALSE	M1404_01504	M1404_01504	M1404_01504	198	hypothetical protein	59	1	0.005586592	TRUE	91	5	0.027932961	FALSE	0.700453911	2.108174697	0.303387648	FALSE	FALSE	69	2	0.011173184	FALSE	0.237347292	1.849850427	0.830188827	FALSE	FALSE	61	3	0.016759777	FALSE	-0.098601449	1.72663055	1	FALSE	FALSE	86
PmVP161_1353	atzC	990	N-isopropylammelide isopropyl amidohydrolase	2299	28	0.031425365	FALSE	2548	35	0.039281706	FALSE	0.047957889	9.375512736	0.747681506	FALSE	FALSE	2587	33	0.037037037	FALSE	0.042468622	9.376316635	0.695055551	FALSE	FALSE	2446	28	0.031425365	FALSE	-0.053436288	9.328182569	0.650296115	FALSE	FALSE	M1404_01505	M1404_01505	atzC	990	N-isopropylammelide isopropyl amidohydrolase	895	18	0.02020202	FALSE	1190	17	0.019079686	FALSE	0.417538634	5.799916082	0.081690652	FALSE	FALSE	1153	20	0.022446689	FALSE	0.37758306	5.75752981	0.129640762	FALSE	FALSE	1059	16	0.017957351	FALSE	0.120640471	5.635455694	0.786180014	FALSE	FALSE	747.DR93_53
PmVP161_1354	yjjG	672	Pyrimidine 5'-nucleotidase YjjG	2488	16	0.026446281	FALSE	2633	20	0.033057851	FALSE	-0.098723177	9.49593259	0.326337198	FALSE	FALSE	2815	25	0.041322314	FALSE	-0.026203528	9.534795203	0.792845551	FALSE	FALSE	2600	23	0.038016529	FALSE	-0.101310677	9.498095793	0.228558055	FALSE	FALSE	M1404_01506	M1404_01506	yjjG	672	Pyrimidine 5'-nucleotidase YjjG	4310	17	0.028099174	FALSE	4352	17	0.028099174	FALSE	0.068489928	7.813716747	0.667996914	FALSE	FALSE	4478	13	0.021487603	FALSE	0.049349018	7.786269613	0.788989977	FALSE	FALSE	4917	17	0.028099174	FALSE	0.094964578	7.823364369	0.724952749	FALSE	FALSE	747.DR93_54
PmVP161_1355	dusC	939	tRNA-dihydrouridine(16) synthase	3922	36	0.042553191	FALSE	4401	38	0.044917258	FALSE	0.043564745	9.919490948	0.781242346	FALSE	FALSE	4441	29	0.03427896	FALSE	0.019899324	9.911017865	0.887579495	FALSE	FALSE	4645	39	0.046099291	FALSE	0.092361593	9.948665127	0.289590325	FALSE	FALSE	M1404_01507	M1404_01507	dusC	939	tRNA-dihydrouridine(16) synthase	407	20	0.023640662	FALSE	318	16	0.01891253	FALSE	-0.29701327	4.264546971	0.477426108	FALSE	FALSE	293	18	0.021276596	FALSE	-0.496744577	4.162325519	0.151342295	FALSE	FALSE	337	15	0.017730496	FALSE	-0.374298186	4.224935954	0.394334973	FALSE	FALSE	747.DR93_55
PmVP161_1356	yjdF	618	Inner membrane protein YjdF	1573	27	0.048473968	FALSE	1411	25	0.044883303	FALSE	-0.278106059	8.45009763	0.054148399	FALSE	FALSE	1654	24	0.043087971	FALSE	-0.087555279	8.542966253	0.486235057	FALSE	FALSE	1552	24	0.043087971	FALSE	-0.173119768	8.501984701	0.111347272	FALSE	FALSE	M1404_01508	M1404_01508	yjdF	618	Inner membrane protein YjdF	524	21	0.037701975	FALSE	524	15	0.026929982	FALSE	0.243440654	5.056146403	0.472660092	FALSE	FALSE	534	17	0.030520646	FALSE	0.151434812	4.990977071	0.677078613	FALSE	FALSE	554	22	0.039497307	FALSE	0.032683812	4.943867602	1	FALSE	FALSE	747.DR93_56
PmVP161_1357	djlA	864	Co-chaperone protein DjlA	1986	27	0.03470437	FALSE	2559	30	0.038560411	FALSE	0.242656342	9.04837536	0.003962411	FALSE	FALSE	2623	31	0.039845758	FALSE	0.23858254	9.05090293	0.000504295	FALSE	FALSE	2584	32	0.041131105	FALSE	0.224204288	9.042987856	0.0209454	FALSE	FALSE	M1404_01509	M1404_01509	djlA	864	Co-chaperone protein DjlA	369	13	0.016709512	FALSE	460	13	0.016709512	FALSE	0.378851136	4.484443261	0.360242578	FALSE	FALSE	454	15	0.019280206	FALSE	0.482630616	4.517924541	0.165728235	FALSE	FALSE	453	11	0.014138817	FALSE	0.248917593	4.411115892	0.630045567	FALSE	FALSE	747.DR93_57
PmVP161_1358	pyrE	645	Orotate phosphoribosyltransferase	71	12	0.020654045	FALSE	58	11	0.018932874	FALSE	-0.38724466	5.729036529	0.273756267	FALSE	FALSE	60	13	0.022375215	FALSE	-0.606785016	5.635200239	0.02845884	FALSE	FALSE	60	17	0.029259897	FALSE	-0.278143482	5.778542826	0.23638473	FALSE	FALSE	M1404_01510	M1404_01510	pyrE	645	Orotate phosphoribosyltransferase	38	8	0.013769363	FALSE	16	4	0.006884682	FALSE	0.130848027	3.341775742	0.924523112	FALSE	FALSE	37	6	0.010327022	FALSE	0.187988133	3.372287091	0.828578578	FALSE	FALSE	18	4	0.006884682	FALSE	-0.0207117	3.264994245	1	FALSE	FALSE	747.DR93_58
PmVP161_1359	rph	717	Ribonuclease PH	771	19	0.029411765	FALSE	841	19	0.029411765	FALSE	0.030481058	7.623744705	0.964388061	FALSE	FALSE	942	17	0.026315789	FALSE	0.138922345	7.684484392	0.401173089	FALSE	FALSE	931	21	0.03250774	FALSE	0.122178434	7.675620107	0.482247648	FALSE	FALSE	M1404_01511	M1404_01511	rph	717	Ribonuclease PH	327	11	0.017027864	FALSE	41	10	0.015479876	FALSE	-2.922074159	3.302615567	3.94E-13	TRUE	FALSE	85	8	0.012383901	FALSE	-1.948447405	3.423549738	2.51E-08	FALSE	FALSE	41	7	0.010835913	FALSE	-3.059739347	3.257461107	1.63E-11	TRUE	FALSE	747.DR93_59
PmVP161_1360	PmVP161_1360	864	hypothetical protein	239	14	0.017994859	FALSE	280	10	0.01285347	FALSE	0.112764182	5.962608908	0.820716479	FALSE	FALSE	286	10	0.01285347	TRUE	0.112221893	5.965601704	0.797232265	FALSE	FALSE	278	10	0.01285347	TRUE	0.07347795	5.9456042	0.890404309	FALSE	FALSE	M1404_01512	M1404_01512	M1404_01512	864	hypothetical protein	343	9	0.011568123	FALSE	200	9	0.011568123	FALSE	-0.655589752	4.04478424	0.231351655	FALSE	FALSE	272	11	0.014138817	FALSE	-0.281425093	4.166624492	0.699917525	FALSE	FALSE	278	7	0.008997429	FALSE	-0.362082577	4.157612445	0.490504667	FALSE	FALSE	747.DR93_60
PmVP161_1361	ygfZ	885	tRNA-modifying protein YgfZ	5	4	0.005018821	TRUE	6	5	0.006273526	TRUE	-0.271449715	4.923795742	0.607565429	NA	NA	4	3	0.003764115	TRUE	-0.427783963	4.856603233	0.151702768	NA	NA	5	5	0.006273526	TRUE	-0.637744278	4.772639307	0.028856564	NA	NA	M1404_01513	M1404_01513	ygfZ	885	tRNA-modifying protein YgfZ	1	1	0.001254705	TRUE	2	2	0.00250941	TRUE	-0.154284549	1.722872151	0.967829793	NA	NA	0	0	0	TRUE	-1.367276844	1.283968604	0.396955291	NA	NA	1	1	0.001254705	TRUE	0.313595253	1.937064126	0.905941051	NA	NA	747.DR93_61
PmVP161_1362	brnQ	1305	Branched-chain amino acid transport system 2 carrier protein	2464	59	0.050212766	FALSE	1375	38	0.032340426	FALSE	-0.937327339	8.846781541	3.42E-26	FALSE	FALSE	1353	49	0.041702128	FALSE	-0.994878358	8.823922692	9.79E-37	FALSE	FALSE	1646	46	0.039148936	FALSE	-0.719405434	8.927235821	3.90E-15	FALSE	FALSE	M1404_01514	M1404_01514	brnQ	1305	Branched-chain amino acid transport system 2 carrier protein	652	33	0.028085106	FALSE	278	26	0.02212766	FALSE	-1.012708283	5.258185673	1.98E-05	FALSE	FALSE	211	24	0.020425532	FALSE	-1.085349017	5.215412911	6.11E-06	FALSE	FALSE	286	22	0.018723404	FALSE	-0.973478065	5.26304094	0.000308895	FALSE	FALSE	747.DR93_62
PmVP161_1363	pyrG	1629	CTP synthase	3	2	0.001363327	TRUE	3	1	0.000681663	TRUE	0.137304299	2.142641386	0.997508827	NA	NA	6	6	0.00408998	TRUE	-0.153066509	2.048441988	0.963724757	NA	NA	6	6	0.00408998	TRUE	-0.014385793	2.091949965	1	NA	NA	M1404_01515	M1404_01515	pyrG	1629	CTP synthase	1	1	0.000681663	TRUE	1	1	0.000681663	TRUE	0.053047591	-1.102572636	1	NA	NA	3	3	0.00204499	TRUE	1.189923336	-1.002696802	0.851447246	NA	NA	5	4	0.002726653	TRUE	1.821553711	-0.889462451	0.574711625	NA	NA	747.DR93_63
PmVP161_1364	eno	1302	Enolase	4	4	0.003412969	TRUE	6	4	0.003412969	TRUE	0.145392745	5.059603332	0.826077066	NA	NA	7	7	0.005972696	TRUE	0.271340152	5.130687823	0.564162897	NA	NA	7	6	0.005119454	TRUE	0.276192199	5.134366691	0.615284464	NA	NA	M1404_01516	M1404_01516	eno	1302	Enolase	6	4	0.003412969	TRUE	7	2	0.001706485	TRUE	0.549391532	-0.023177153	0.881170908	NA	NA	10	4	0.003412969	TRUE	0.338686238	-0.14894537	0.960110302	NA	NA	1	1	0.000853242	TRUE	-2.741025341	-0.645871127	0.281772854	NA	NA	747.DR93_64
PmVP161_1365	yqgF	423	Putative pre-16S rRNA nuclease	0	0	0	TRUE	0	0	0	TRUE	0.81617874	2.938505793	0.264274552	NA	NA	0	0	0	TRUE	0.82262043	2.944279518	0.21513009	NA	NA	2	2	0.005249344	TRUE	0.336543547	2.715262501	0.795019189	NA	NA	M1404_01517	M1404_01517	yqgF	423	Putative pre-16S rRNA nuclease	0	0	0	TRUE	0	0	0	TRUE	0.626061064	4.131014421	0.054877512	NA	NA	0	0	0	TRUE	0.952966104	4.316197127	0.00097852	NA	NA	1	1	0.002624672	TRUE	0.262834027	3.924628243	0.724952749	NA	NA	747.DR93_65
PmVP161_1366	PmVP161_1366	561	hypothetical protein	165	16	0.031683168	FALSE	275	16	0.031683168	FALSE	0.606384995	5.723759815	0.251323791	FALSE	FALSE	282	20	0.03960396	FALSE	0.611907788	5.73151168	0.003121332	FALSE	FALSE	259	16	0.031683168	FALSE	0.495837034	5.661987035	0.025565457	FALSE	FALSE	M1404_01518	M1404_01518	M1404_01518	561	hypothetical protein	5286	24	0.047524752	FALSE	3174	20	0.03960396	FALSE	-0.684063802	7.77141067	2.41E-16	FALSE	FALSE	4201	20	0.03960396	FALSE	-0.327664382	7.900861502	0.016147246	FALSE	FALSE	3712	24	0.047524752	FALSE	-0.613479751	7.794512636	0.000890036	FALSE	FALSE	747.DR93_66
PmVP161_1367	rsmE	735	Ribosomal RNA small subunit methyltransferase E	4462	34	0.051359517	FALSE	5228	33	0.049848943	FALSE	0.144717318	10.29912457	0.053377432	FALSE	FALSE	5820	33	0.049848943	FALSE	0.225636558	10.34649014	7.04E-06	FALSE	FALSE	5246	33	0.049848943	FALSE	0.104788153	10.28226259	0.140722266	FALSE	FALSE	M1404_01519	M1404_01519	rsmE	735	Ribosomal RNA small subunit methyltransferase E	375	14	0.021148036	FALSE	260	15	0.02265861	FALSE	-0.476268976	4.090951896	0.215586815	FALSE	FALSE	323	10	0.01510574	FALSE	-0.206505089	4.185169095	0.714406533	FALSE	FALSE	276	17	0.025679758	FALSE	-0.528489616	4.062509257	0.299740677	FALSE	FALSE	747.DR93_67
PmVP161_1368	recO	723	DNA repair protein RecO	697	18	0.02764977	FALSE	667	23	0.035330261	FALSE	0.08296735	8.360177997	0.634399619	FALSE	FALSE	685	25	0.038402458	FALSE	-0.03739276	8.302017261	0.823991802	FALSE	FALSE	656	21	0.032258065	FALSE	-0.046063555	8.298145639	0.791506245	FALSE	FALSE	M1404_01520	M1404_01520	recO	723	DNA repair protein RecO	1902	22	0.033794163	FALSE	2397	25	0.038402458	FALSE	0.374860747	6.821167426	0.002134693	FALSE	FALSE	2524	20	0.030721966	FALSE	0.364642531	6.797447332	0.065254269	FALSE	FALSE	2387	25	0.038402458	FALSE	0.22748865	6.736534773	0.247811833	FALSE	FALSE	747.DR93_68
PmVP161_1369	rlmD	1314	23S rRNA (uracil(1939)-C(5))-methyltransferase RlmD	2122	46	0.038884193	FALSE	2468	43	0.036348267	FALSE	0.107180218	9.254260272	0.360027568	FALSE	FALSE	2726	46	0.038884193	FALSE	0.165283666	9.289149691	0.017894887	FALSE	FALSE	2504	47	0.039729501	FALSE	0.070019796	9.239020137	0.52817491	FALSE	FALSE	M1404_01521	M1404_01521	rlmD	1314	23S rRNA (uracil(1939)-C(5))-methyltransferase RlmD	6241	42	0.035502959	FALSE	7516	44	0.037193576	FALSE	0.327361877	8.564930195	0.000421346	FALSE	FALSE	8347	40	0.033812342	FALSE	0.447585836	8.61480567	5.31E-08	FALSE	FALSE	8883	37	0.031276416	FALSE	0.437418439	8.62374574	6.61E-05	FALSE	FALSE	747.DR93_69
PmVP161_1370	relA	2220	GTP pyrophosphokinase	86	19	0.00950951	TRUE	64	15	0.007507508	TRUE	-0.375397877	4.338593163	0.457147605	FALSE	FALSE	118	24	0.012012012	TRUE	0.466208998	4.75421936	0.158225788	FALSE	FALSE	110	17	0.008508509	TRUE	0.408023699	4.720960781	0.344237766	FALSE	FALSE	M1404_01522	M1404_01522	relA	2220	GTP pyrophosphokinase	1670	38	0.019019019	FALSE	2077	41	0.020520521	FALSE	0.362122601	6.603009	0.042019028	FALSE	FALSE	2537	37	0.018518519	FALSE	0.558472572	6.697748432	0.000244508	FALSE	FALSE	2064	35	0.017517518	FALSE	0.224644045	6.524402857	0.4598802	FALSE	FALSE	747.DR93_70
PmVP161_1371	dgkA	357	Diacylglycerol kinase	292	4	0.01242236	FALSE	251	4	0.01242236	FALSE	-0.338922369	6.023926789	0.335541859	FALSE	FALSE	305	5	0.01552795	FALSE	-0.093098643	6.141074465	0.749588352	FALSE	FALSE	312	5	0.01552795	TRUE	-0.058390963	6.159053694	0.904498034	FALSE	FALSE	M1404_01523	M1404_01523	dgkA	357	Diacylglycerol kinase	290	4	0.01242236	FALSE	318	5	0.01552795	FALSE	0.190436919	4.010773777	0.694934127	FALSE	FALSE	306	3	0.00931677	FALSE	0.061310652	3.927659776	0.940680452	FALSE	FALSE	220	3	0.00931677	FALSE	-0.479500845	3.692826297	0.425316052	FALSE	FALSE	747.DR93_71
PmVP161_1372	PmVP161_1372	1251	hypothetical protein	3995	46	0.040852575	FALSE	4783	47	0.041740675	FALSE	0.12697757	10.01588581	0.311312416	FALSE	FALSE	4947	55	0.048845471	FALSE	0.150022666	10.03205611	0.004503906	FALSE	FALSE	4987	53	0.047069272	FALSE	0.165958189	10.04070732	0.092697568	FALSE	FALSE	M1404_01524	M1404_01524	M1404_01524	1251	hypothetical protein	2216	31	0.027531083	FALSE	2119	35	0.031083481	FALSE	-0.046082813	6.935107381	0.912325383	FALSE	FALSE	2597	37	0.03285968	FALSE	0.113570893	6.997404839	0.677858498	FALSE	FALSE	2090	36	0.031971581	FALSE	-0.21824123	6.848941874	0.426441266	FALSE	FALSE	747.DR93_72
PmVP161_1373	fbaA_1	1080	Fructose-bisphosphate aldolase class 2	2	2	0.002057613	TRUE	0	0	0	TRUE	-2.373083955	1.06471435	0.769725914	NA	NA	7	7	0.007201646	TRUE	1.625742753	1.578826824	0.284967366	NA	NA	8	7	0.007201646	TRUE	1.9368165	1.689642685	0.176033269	NA	NA	M1404_01525	M1404_01525	fbaA_1	1080	Fructose-bisphosphate aldolase class 2	0	0	0	TRUE	4	2	0.002057613	TRUE	3.179233422	-0.951046445	0.401056468	NA	NA	1	1	0.001028807	TRUE	1.629723233	-1.236152448	1	NA	NA	0	0	0	TRUE	NA	NA	NA	NA	NA	747.DR93_73
PmVP161_1374	pgk	1164	Phosphoglycerate kinase	7	5	0.004770992	TRUE	0	0	0	TRUE	-3.963956135	1.418531295	0.128548214	NA	NA	2	2	0.001908397	TRUE	-1.722233119	1.522505149	0.426317042	NA	NA	8	6	0.005725191	TRUE	0.341503386	1.92680461	0.958833086	NA	NA	M1404_01526	M1404_01526	pgk	1164	Phosphoglycerate kinase	0	0	0	TRUE	0	0	0	TRUE	NA	NA	NA	NA	NA	1	1	0.000954198	TRUE	1.629723233	-1.236152448	1	NA	NA	0	0	0	TRUE	NA	NA	NA	NA	NA	747.DR93_74
PmVP161_1375	PmVP161_1375	696	hypothetical protein	1642	40	0.063795853	FALSE	1992	35	0.055821372	FALSE	0.138773912	8.865355387	0.3476547	FALSE	FALSE	2151	32	0.051036683	FALSE	0.234746584	8.921779384	0.014414505	FALSE	FALSE	2158	35	0.055821372	FALSE	0.233709908	8.9209908	0.005302089	FALSE	FALSE	M1404_01527	M1404_01527	M1404_01527	696	hypothetical protein	985	17	0.027113238	FALSE	1426	19	0.03030303	FALSE	0.562488181	5.980251325	0.020846671	FALSE	FALSE	1468	19	0.03030303	FALSE	0.561209097	5.960797523	0.000972756	FALSE	FALSE	1339	17	0.027113238	FALSE	0.322445291	5.839234324	0.219684604	FALSE	FALSE	747.DR93_75
PmVP161_1376	PmVP161_1376	261	putative ferredoxin-like protein	2	2	0.008510638	TRUE	2	1	0.004255319	TRUE	-0.09409056	1.216694431	1	NA	NA	2	2	0.008510638	TRUE	-0.129680731	1.200448455	1	NA	NA	3	2	0.008510638	TRUE	0.358344876	1.274796887	1	NA	NA	M1404_01528	M1404_01528	M1404_01528	261	putative ferredoxin-like protein	19	3	0.012765957	FALSE	1	1	0.004255319	TRUE	-3.640825507	-0.104395918	0.004829157	TRUE	NA	17	1	0.004255319	TRUE	-0.054913515	0.448988528	1	FALSE	FALSE	11	1	0.004255319	TRUE	0.093131987	0.478316408	1	FALSE	NA	747.DR93_76
PmVP161_1377	rlmB_2	1080	23S rRNA (guanosine-2'-O-)-methyltransferase RlmB	608	23	0.023662551	FALSE	606	28	0.028806584	FALSE	-0.114669867	7.16700143	0.652342453	FALSE	FALSE	577	26	0.026748971	FALSE	-0.235787259	7.110352026	0.120967044	FALSE	FALSE	587	27	0.027777778	FALSE	-0.199750227	7.128583945	0.214495908	FALSE	FALSE	M1404_01529	M1404_01529	rlmB_2	1080	23S rRNA (guanosine-2'-O-)-methyltransferase RlmB	12192	20	0.020576132	FALSE	12731	20	0.020576132	FALSE	0.112763455	9.335773429	0.119228882	FALSE	FALSE	13792	21	0.021604938	FALSE	0.159694364	9.342461393	0.17708297	FALSE	FALSE	14706	24	0.024691358	FALSE	0.177237739	9.36596092	0.047530157	FALSE	FALSE	948565.AFFP02000004_gene693
PmVP161_1378	pssA	1377	CDP-diacylglycerol--serine O-phosphatidyltransferase	5	4	0.003225806	TRUE	5	3	0.002419355	TRUE	-0.937770112	1.939397135	0.635325289	NA	NA	6	6	0.00483871	TRUE	-0.768467694	1.966099956	0.603885536	NA	NA	6	4	0.003225806	TRUE	-0.27810221	2.092005098	0.869153504	NA	NA	M1404_01530	M1404_01530	pssA	1377	CDP-diacylglycerol--serine O-phosphatidyltransferase	1	1	0.000806452	TRUE	2	2	0.001612903	TRUE	0.805601493	-1.02495409	1	NA	NA	1	1	0.000806452	TRUE	-0.004180688	-1.154640128	1	NA	NA	1	1	0.000806452	TRUE	-0.022785007	-1.179819649	1	NA	NA	747.DR93_79
PmVP161_1379	lutC	723	Lactate utilization protein C	308	9	0.013824885	FALSE	239	11	0.016897081	FALSE	-0.480759912	6.042252485	0.019552406	FALSE	FALSE	221	8	0.012288786	TRUE	-0.630794816	5.978898897	0.001131819	FALSE	FALSE	243	9	0.013824885	TRUE	-0.481898464	6.042321594	0.020762528	FALSE	FALSE	M1404_01531	M1404_01531	lutC	723	Lactate utilization protein C	78	6	0.00921659	FALSE	135	4	0.006144393	FALSE	0.820714626	2.670680009	0.170413466	FALSE	FALSE	183	4	0.006144393	FALSE	1.326132749	2.928816912	0.018818229	FALSE	FALSE	120	5	0.007680492	FALSE	0.497307594	2.490717715	0.549843315	FALSE	FALSE	747.DR93_80
PmVP161_1380	lutB	1404	Lactate utilization protein B	1337	47	0.037183544	FALSE	949	39	0.03085443	FALSE	-0.618539704	8.070718829	4.05E-07	FALSE	FALSE	997	46	0.036392405	FALSE	-0.583117247	8.083765246	2.26E-11	FALSE	FALSE	966	39	0.03085443	FALSE	-0.622576515	8.069613525	5.17E-11	FALSE	FALSE	M1404_01532	M1404_01532	lutB	1407	Lactate utilization protein B	869	28	0.022099448	FALSE	973	33	0.026045777	FALSE	0.225847846	5.592777608	0.394751198	FALSE	FALSE	947	28	0.022099448	FALSE	0.108506709	5.513365703	0.74352504	FALSE	FALSE	1034	33	0.026045777	FALSE	0.151899977	5.550327725	0.693018341	FALSE	FALSE	747.DR93_81
PmVP161_1381	lutA	720	Lactate utilization protein A	907	18	0.027777778	FALSE	670	19	0.029320988	FALSE	-0.55106638	7.548257044	0.000229586	FALSE	FALSE	684	16	0.024691358	FALSE	-0.563077525	7.541861454	4.99E-06	FALSE	FALSE	715	17	0.026234568	FALSE	-0.492442934	7.573600718	3.06E-05	FALSE	FALSE	M1404_01533	M1404_01533	lutA	720	Lactate utilization protein A	104	8	0.012345679	FALSE	137	10	0.015432099	FALSE	0.445741795	2.737205088	0.581274671	FALSE	FALSE	147	11	0.016975309	FALSE	0.49482726	2.740859543	0.435927057	FALSE	FALSE	166	11	0.016975309	FALSE	0.584521601	2.812304258	0.470330477	FALSE	FALSE	747.DR93_82
PmVP161_1382	lldP	1587	L-lactate permease	3726	57	0.039888034	FALSE	2066	46	0.032190343	FALSE	-0.950509321	9.523737233	2.92E-38	FALSE	FALSE	2312	51	0.035689293	FALSE	-0.806995322	9.57399581	2.10E-56	FALSE	FALSE	2262	52	0.036389083	FALSE	-0.828036947	9.568342277	2.63E-30	FALSE	FALSE	M1404_01534	M1404_01534	lldP	1587	L-lactate permease	691	46	0.032190343	FALSE	969	47	0.032890133	FALSE	0.385164495	5.693500561	0.060333956	FALSE	FALSE	1023	42	0.029391183	FALSE	0.48908199	5.731358604	0.058241434	FALSE	FALSE	867	42	0.029391183	FALSE	0.145797441	5.560632403	0.712804984	FALSE	FALSE	747.DR93_83
PmVP161_1383	purB	1368	Adenylosuccinate lyase	46	19	0.015422078	FALSE	4	4	0.003246753	TRUE	-0.147592257	8.013365993	0.532251216	FALSE	NA	7	6	0.00487013	TRUE	-0.161352608	8.008952734	0.243097275	FALSE	NA	10	7	0.005681818	TRUE	-0.274454645	7.956145235	0.136494892	FALSE	NA	M1404_01535	M1404_01535	purB	1368	Adenylosuccinate lyase	1622	16	0.012987013	FALSE	1	1	0.000811688	TRUE	-7.71741209	5.401233974	3.71E-146	TRUE	NA	4	3	0.002435065	TRUE	-6.556910966	5.390076487	1.70E-130	TRUE	NA	9	3	0.002435065	TRUE	-6.808130235	5.392201109	2.37E-114	TRUE	NA	747.DR93_84
PmVP161_1384	hflD	612	High frequency lysogenization protein HflD	830	19	0.034482759	FALSE	405	21	0.038112523	FALSE	-1.158486756	7.195535368	3.43E-22	FALSE	FALSE	490	18	0.032667877	FALSE	-0.921725676	7.270411358	7.53E-18	FALSE	FALSE	455	22	0.039927405	FALSE	-1.021168149	7.238239364	3.06E-13	FALSE	FALSE	M1404_01536	M1404_01536	hflD	612	High frequency lysogenization protein HflD	310	10	0.01814882	FALSE	30	6	0.010889292	FALSE	-3.394452899	3.28584805	3.62E-14	TRUE	FALSE	86	8	0.014519056	FALSE	-2.033236114	3.438176901	1.26E-07	TRUE	FALSE	80	8	0.014519056	FALSE	-2.121229374	3.418451519	4.82E-05	TRUE	FALSE	747.DR93_85
PmVP161_1385	scrK	960	Fructokinase	2268	33	0.038194444	FALSE	2840	35	0.040509259	FALSE	0.194032726	9.282812728	0.033418057	FALSE	FALSE	2789	34	0.039351852	FALSE	0.143389296	9.260072937	0.081800766	FALSE	FALSE	2671	37	0.042824074	FALSE	0.085487841	9.229667024	0.383449178	FALSE	FALSE	M1404_01537	M1404_01537	scrK	960	Fructokinase	897	19	0.021990741	FALSE	670	16	0.018518519	FALSE	-0.20527196	6.979261237	0.318154271	FALSE	FALSE	760	15	0.017361111	FALSE	-0.128203383	6.998096843	0.541534068	FALSE	FALSE	699	20	0.023148148	FALSE	-0.247975335	6.955672299	0.161141262	FALSE	FALSE	747.DR93_86
PmVP161_1386	scrB	1443	Sucrose-6-phosphate hydrolase	2595	50	0.038491147	FALSE	3064	57	0.043879908	FALSE	0.124174373	9.433667096	0.234423096	FALSE	FALSE	3420	54	0.041570439	FALSE	0.239016251	9.499662194	0.000284994	FALSE	FALSE	3234	63	0.048498845	FALSE	0.162991914	9.458521944	0.032402563	FALSE	FALSE	M1404_01538	M1404_01538	scrB	1443	Sucrose-6-phosphate hydrolase	16193	57	0.043879908	FALSE	17305	63	0.048498845	FALSE	0.14827568	9.76051842	0.032142189	FALSE	FALSE	19022	51	0.03926097	FALSE	0.207469553	9.773736532	0.02307094	FALSE	FALSE	19165	53	0.040800616	FALSE	0.152737704	9.759383016	0.09697144	FALSE	FALSE	747.DR93_87
PmVP161_1387	cra_2	1020	Catabolite repressor/activator	1056	44	0.047930283	FALSE	1104	44	0.047930283	FALSE	-0.088490269	8.44603456	0.650759268	FALSE	FALSE	1047	41	0.044662309	FALSE	-0.151532297	8.417564906	0.219575046	FALSE	FALSE	1015	43	0.046840959	FALSE	-0.165858578	8.411765507	0.26401846	FALSE	FALSE	M1404_01539	M1404_01539	cra_2	1020	Catabolite repressor/activator	1581	45	0.049019608	FALSE	1260	40	0.043572985	FALSE	-0.210242156	6.237955183	0.412554109	FALSE	FALSE	1229	38	0.041394336	FALSE	-0.381926808	6.142901293	0.026101553	FALSE	FALSE	1222	38	0.041394336	FALSE	-0.463126974	6.121965889	0.033802842	FALSE	FALSE	747.DR93_88
PmVP161_1388	treP	1425	PTS system trehalose-specific EIIBC component	3255	78	0.060795012	FALSE	4260	72	0.056118472	FALSE	0.255929442	9.885519735	0.000346425	FALSE	FALSE	4517	77	0.060015588	FALSE	0.311185653	9.92084402	6.77E-10	FALSE	FALSE	4351	74	0.057677319	FALSE	0.265313321	9.895204041	3.68E-05	FALSE	FALSE	M1404_01540	M1404_01540	treP	1425	PTS system trehalose-specific EIIBC component	3941	35	0.027279813	FALSE	3927	32	0.024941543	FALSE	0.069946007	8.000492092	0.634074526	FALSE	FALSE	4572	36	0.028059236	FALSE	0.220553655	8.060954066	0.047875767	FALSE	FALSE	4238	41	0.031956352	FALSE	0.068148289	7.995903922	0.709826888	FALSE	FALSE	747.DR93_89
PmVP161_1389	PmVP161_1389	408	hypothetical protein	1154	15	0.04076087	FALSE	1411	15	0.04076087	FALSE	0.227839208	8.33057072	0.076579126	FALSE	FALSE	1380	12	0.032608696	FALSE	0.20524567	8.323129154	0.08798894	FALSE	FALSE	1342	15	0.04076087	FALSE	0.112512755	8.273279984	0.453960853	FALSE	FALSE	M1404_01541	M1404_01541	M1404_01541	408	hypothetical protein	77	8	0.02173913	FALSE	96	8	0.02173913	FALSE	0.46341588	5.670495344	0.016765008	FALSE	FALSE	71	9	0.024456522	FALSE	0.458005313	5.648881313	0.030943928	FALSE	FALSE	74	4	0.010869565	FALSE	0.308603895	5.580394873	0.237984575	FALSE	FALSE	747.DR93_90
PmVP161_1390	hptC	1047	ADP-heptose--LPS heptosyltransferase-adds Hep II to Hep I in LPS	3263	34	0.036055143	FALSE	2796	30	0.031813362	FALSE	-0.322443523	9.530522637	0.100619482	FALSE	FALSE	2716	31	0.032873807	FALSE	-0.398052973	9.4982121	3.68E-08	FALSE	FALSE	2992	35	0.037115589	FALSE	-0.259242439	9.56201205	0.000239434	FALSE	FALSE	M1404_01542	M1404_01542	rfaF	1047	ADP-heptose--LPS heptosyltransferase 2	36562	32	0.033934252	FALSE	280	9	0.009544008	FALSE	-6.91879213	9.872729578	2.27E-149	TRUE	FALSE	498	12	0.012725345	FALSE	-6.186569962	9.862481132	3.46E-99	TRUE	FALSE	2590	19	0.020148462	FALSE	-3.955761891	9.946813764	1.17E-27	TRUE	FALSE	747.DR93_91
PmVP161_1391	hptB	966	ADP-heptose:LPS heptosyl transferase -adds Hep I to glycoform B LPSI	3817	26	0.029885057	FALSE	5285	27	0.031034483	FALSE	0.302264906	10.23341269	1.98E-06	FALSE	FALSE	5493	32	0.036781609	FALSE	0.301663826	10.23768092	1.40E-11	FALSE	FALSE	5351	29	0.033333333	FALSE	0.277303924	10.22413901	4.43E-08	FALSE	FALSE	M1404_01543	M1404_01543	rfaC	966	Lipopolysaccharide heptosyltransferase 1	5070	15	0.017241379	FALSE	3812	17	0.01954023	FALSE	-0.363029959	7.869432958	0.006681603	FALSE	FALSE	4138	17	0.01954023	FALSE	-0.353065693	7.856087919	0.131473357	FALSE	FALSE	3752	12	0.013793103	FALSE	-0.529630047	7.794941945	0.002206573	FALSE	FALSE	747.DR93_92
PmVP161_1392	srmB	1329	ATP-dependent RNA helicase SrmB	3	2	0.001670844	TRUE	8	7	0.005847953	TRUE	-0.045916078	7.943667275	0.889962271	NA	NA	6	3	0.002506266	TRUE	-0.054379746	7.942358705	0.774137937	NA	NA	10	9	0.007518797	TRUE	-0.039538445	7.950307002	0.869153504	NA	NA	M1404_01544	M1404_01544	srmB	1329	ATP-dependent RNA helicase SrmB	633	4	0.003341688	TRUE	1016	9	0.007518797	FALSE	0.72193316	5.442421239	0.001549194	FALSE	FALSE	865	8	0.006683375	FALSE	0.43551028	5.254674783	0.229911035	FALSE	FALSE	1522	5	0.004177109	TRUE	1.121252441	5.702503402	0.037134865	FALSE	FALSE	747.DR93_93
PmVP161_1393	yfiC	714	tRNA1(Val) (adenine(37)-N6)-methyltransferase	1676	22	0.034214619	FALSE	1919	23	0.035769829	FALSE	0.076977911	8.716356581	0.747681506	FALSE	FALSE	2127	23	0.035769829	FALSE	0.184203349	8.777227408	0.117939696	FALSE	FALSE	2032	18	0.027993779	FALSE	0.124754487	8.745442627	0.292447456	FALSE	FALSE	M1404_01545	M1404_01545	yfiC	714	tRNA1(Val) (adenine(37)-N6)-methyltransferase	693	17	0.026438569	FALSE	596	14	0.021772939	FALSE	-0.202664748	5.106690384	0.54287697	FALSE	FALSE	748	18	0.027993779	FALSE	0.058586092	5.213685312	0.908328771	FALSE	FALSE	760	17	0.026438569	FALSE	0.007622377	5.202468876	1	FALSE	FALSE	747.DR93_94
PmVP161_1394	pnuC	705	Nicotinamide riboside transporter PnuC	2387	29	0.045669291	FALSE	2921	31	0.048818898	FALSE	0.029939533	9.593256939	0.903665222	FALSE	FALSE	3265	27	0.042519685	FALSE	0.137937783	9.653185506	0.026333414	FALSE	FALSE	3050	29	0.045669291	FALSE	0.050689693	9.607824737	0.650296115	FALSE	FALSE	M1404_01546	M1404_01546	pnuC	705	Nicotinamide riboside transporter PnuC	1573	31	0.048818898	FALSE	1255	26	0.040944882	FALSE	-0.252085311	6.429846978	0.127795795	FALSE	FALSE	1274	25	0.039370079	FALSE	-0.359868498	6.363194382	0.038874095	FALSE	FALSE	983	28	0.044094488	FALSE	-0.715771064	6.232262415	3.76E-05	FALSE	FALSE	747.DR93_95
PmVP161_1395	rapA_2	2964	RNA polymerase-associated protein RapA	7171	98	0.036731634	FALSE	7761	100	0.037481259	FALSE	-0.018017215	10.79614382	0.945577223	FALSE	FALSE	7974	114	0.042728636	FALSE	-0.014912654	10.80103574	0.901285458	FALSE	FALSE	8293	112	0.04197901	FALSE	0.043586391	10.83105767	0.563295714	FALSE	FALSE	M1404_01547	M1404_01547	rapA	2964	RNA polymerase-associated protein RapA	2692	53	0.019865067	FALSE	2300	63	0.023613193	FALSE	-0.190965471	7.028650515	0.243520542	FALSE	FALSE	2162	61	0.022863568	FALSE	-0.346750443	6.939991912	0.010037378	FALSE	FALSE	2566	63	0.023613193	FALSE	-0.174168681	7.032492569	0.358469429	FALSE	FALSE	747.DR93_96
PmVP161_1396	rluA_2	660	Ribosomal large subunit pseudouridine synthase A	554	16	0.026936027	FALSE	494	17	0.028619529	FALSE	-0.284885485	6.954064862	0.175756626	FALSE	FALSE	509	15	0.025252525	FALSE	-0.271845525	6.961034076	0.097125317	FALSE	FALSE	476	15	0.025252525	FALSE	-0.368820542	6.917632318	0.037112216	FALSE	FALSE	M1404_01548	M1404_01548	rluA_2	660	Dual-specificity RNA pseudouridine synthase RluA	1290	8	0.013468013	FALSE	798	8	0.013468013	FALSE	-0.621391087	5.769450778	0.007958351	FALSE	FALSE	1022	9	0.015151515	FALSE	-0.327240897	5.873950687	0.083893859	FALSE	FALSE	848	10	0.016835017	FALSE	-0.68698118	5.738414106	0.001089874	FALSE	FALSE	747.DR93_97
PmVP161_1397	yihI	570	Der GTPase-activating protein YihI	202	7	0.013645224	FALSE	150	2	0.003898635	TRUE	-0.546664283	5.428401637	0.140676389	FALSE	FALSE	184	8	0.015594542	FALSE	-0.278127902	5.544581314	0.468277531	FALSE	FALSE	152	5	0.009746589	TRUE	-0.549322534	5.427407826	0.106992212	FALSE	FALSE	M1404_01549	M1404_01549	yihI	570	Der GTPase-activating protein YihI	83	7	0.013645224	FALSE	109	5	0.009746589	FALSE	0.16529663	5.333125448	0.60542237	FALSE	FALSE	158	6	0.011695906	FALSE	0.400801362	5.442263225	0.106702949	FALSE	FALSE	121	3	0.005847953	TRUE	0.925289603	5.775629668	0.016515568	FALSE	FALSE	747.DR93_98
PmVP161_1398	PmVP161_1398	432	hypothetical protein	148	7	0.017994859	FALSE	185	8	0.020565553	FALSE	0.197925521	5.340804875	0.634399619	FALSE	FALSE	146	6	0.015424165	FALSE	-0.158856042	5.164329196	0.705381462	FALSE	FALSE	184	9	0.023136247	FALSE	0.167089798	5.328860306	0.757379133	FALSE	FALSE	M1404_01550	M1404_01550	M1404_01550	432	hypothetical protein	61	2	0.005141388	TRUE	67	1	0.002570694	TRUE	0.190963312	1.897443242	0.89510507	FALSE	FALSE	50	2	0.005141388	TRUE	-0.416963716	1.649446511	0.768827399	FALSE	FALSE	45	1	0.002570694	TRUE	-0.562611258	1.577012711	0.663621383	FALSE	FALSE	747.DR93_99
PmVP161_1399	hemN_1	1368	Oxygen-independent coproporphyrinogen III oxidase	6	6	0.00487013	TRUE	12	10	0.008116883	TRUE	0.827047582	1.981884839	0.530431345	NA	NA	11	8	0.006493506	TRUE	0.672367542	1.922801274	0.694790736	NA	NA	9	9	0.007305195	TRUE	0.678770418	1.926736096	0.7185633	NA	NA	M1404_01551	M1404_01551	hemN	1368	Oxygen-independent coproporphyrinogen III oxidase	0	0	0	TRUE	11	6	0.00487013	TRUE	4.570214138	-0.51635184	0.025675769	NA	NA	0	0	0	TRUE	1.685599881	-1.23561793	1	NA	NA	2	1	0.000811688	TRUE	2.246802502	-1.18071026	0.82736707	NA	NA	747.DR93_100
PmVP161_1400	yfkO	669	Putative NAD(P)H nitroreductase YfkO	3581	19	0.031509121	FALSE	3729	22	0.036484245	FALSE	-0.055467081	9.800813527	0.706805051	FALSE	FALSE	3763	20	0.033167496	FALSE	-0.087289694	9.788173436	0.26551858	FALSE	FALSE	3723	20	0.033167496	FALSE	-0.099943418	9.782593342	0.316944412	FALSE	FALSE	M1404_01552	M1404_01552	yfkO	669	Putative NAD(P)H nitroreductase YfkO	438	7	0.011608624	FALSE	574	12	0.019900498	FALSE	0.446802582	4.729794043	0.144618512	FALSE	FALSE	497	12	0.019900498	FALSE	0.181765191	4.566738206	0.767432035	FALSE	FALSE	570	10	0.016583748	FALSE	0.285982432	4.63773193	0.629794854	FALSE	FALSE	747.DR93_101
NA	NA	NA	NA	NA	NA	NA	NA	NA	NA	NA	NA	NA	NA	NA	NA	NA	NA	NA	NA	NA	NA	NA	NA	NA	NA	NA	NA	NA	NA	NA	NA	NA	NA	NA	NA	M1404_01553	M1404_01553	336	hypothetical protein	4361	7	0.02310231	FALSE	4530	8	0.02640264	FALSE	0.108514741	7.850900263	0.383234782	FALSE	FALSE	5234	7	0.02310231	FALSE	0.208581988	7.884814523	0.196127133	FALSE	FALSE	5274	7	0.02310231	FALSE	0.183001235	7.88629096	0.198274444	FALSE	FALSE	747.DR93_102
NA	NA	NA	NA	NA	NA	NA	NA	NA	NA	NA	NA	NA	NA	NA	NA	NA	NA	NA	NA	NA	NA	NA	NA	NA	NA	NA	NA	NA	NA	NA	NA	NA	NA	NA	NA	M1404_01554	M1404_01554	1308	hypothetical protein	752	26	0.022071307	FALSE	785	27	0.022920204	FALSE	0.11764585	5.331578168	0.776388678	FALSE	FALSE	1155	37	0.031409168	FALSE	0.618755308	5.592536437	0.000794915	FALSE	FALSE	1261	32	0.027164686	FALSE	0.637457227	5.620563601	0.039055379	FALSE	FALSE	747.DR93_103
PmVP161_1401	anmK	1119	Anhydro-N-acetylmuramic acid kinase	634	35	0.034722222	FALSE	961	35	0.034722222	FALSE	0.212397234	8.048296797	0.088865706	FALSE	FALSE	1022	35	0.034722222	FALSE	0.304672607	8.10455518	0.000597353	FALSE	FALSE	936	40	0.03968254	FALSE	0.182849751	8.037007671	0.116228078	FALSE	FALSE	M1404_01555	M1404_01555	anmK	1119	Anhydro-N-acetylmuramic acid kinase	1947	15	0.014880952	FALSE	1634	19	0.018849206	FALSE	-0.194617537	6.538863939	0.372355101	FALSE	FALSE	1831	19	0.018849206	FALSE	-0.103079512	6.563883883	0.721051854	FALSE	FALSE	1897	20	0.01984127	FALSE	-0.137578932	6.561159341	0.653358771	FALSE	FALSE	747.DR93_104
PmVP161_1403	mutS	2583	DNA mismatch repair protein MutS	5178	72	0.030967742	FALSE	5191	80	0.034408602	FALSE	-0.120321136	10.24818958	0.125133401	FALSE	FALSE	5324	71	0.030537634	FALSE	-0.118030204	10.25220761	0.01775977	FALSE	FALSE	5422	78	0.033548387	FALSE	-0.089679316	10.26662817	0.291866415	FALSE	FALSE	M1404_01556	M1404_01556	mutS	2583	DNA mismatch repair protein MutS	1555	35	0.015053763	FALSE	1447	36	0.015483871	FALSE	-0.050698563	6.29615552	0.881170908	FALSE	FALSE	1661	36	0.015483871	FALSE	0.087983832	6.34774846	0.677078613	FALSE	FALSE	1759	40	0.017204301	FALSE	0.158380192	6.398514584	0.47354716	FALSE	FALSE	747.DR93_105
PmVP161_1404	PmVP161_1404	1419	hypothetical protein	3156	40	0.031298905	FALSE	3462	40	0.031298905	FALSE	-0.017207156	9.627468664	0.96742436	FALSE	FALSE	3467	39	0.030516432	FALSE	-0.05449281	9.612192153	0.487534725	FALSE	FALSE	3256	41	0.032081377	FALSE	-0.129069316	9.57606112	0.1616191	FALSE	FALSE	M1404_01557	M1404_01557	M1404_01557	1404	hypothetical protein	1783	32	0.025316456	FALSE	1980	40	0.03164557	FALSE	0.191148062	6.609683644	0.436290445	FALSE	FALSE	1997	32	0.025316456	FALSE	0.186361293	6.589220826	0.403117567	FALSE	FALSE	2118	37	0.029272152	FALSE	0.155926035	6.587394964	0.603775621	FALSE	FALSE	747.DR93_106
PmVP161_1405	PmVP161_1405	1461	hypothetical protein	4744	56	0.042585551	FALSE	4618	55	0.041825095	FALSE	-0.164114337	10.09796648	0.067567653	FALSE	FALSE	4901	62	0.047148289	FALSE	-0.11456971	10.12460852	0.027947318	FALSE	FALSE	4721	47	0.035741445	FALSE	-0.161541625	10.10264566	0.004284538	FALSE	FALSE	M1404_01558	M1404_01558	M1404_01558	1461	hypothetical protein	1560	36	0.027376426	FALSE	1251	35	0.02661597	FALSE	0.140741018	10.34693825	0.008587983	FALSE	FALSE	1595	29	0.022053232	FALSE	0.11230357	10.314173	0.298006497	FALSE	FALSE	1490	25	0.019011407	FALSE	0.005947656	10.27426835	1	FALSE	FALSE	747.DR93_107
PmVP161_1406	PmVP161_1406	483	hypothetical protein	57	8	0.018390805	FALSE	115	11	0.025287356	FALSE	0.727132016	4.852651977	0.01343336	FALSE	FALSE	98	13	0.029885057	FALSE	0.393368329	4.665802155	0.39798742	FALSE	FALSE	87	10	0.022988506	FALSE	0.327802881	4.630067095	0.401422134	FALSE	FALSE	M1404_01559	M1404_01559	M1404_01559	483	hypothetical protein	22	9	0.020689655	FALSE	119	11	0.025287356	FALSE	0.675113138	4.657693595	0.010885903	FALSE	FALSE	77	6	0.013793103	FALSE	0.414223412	4.488700682	0.308839788	FALSE	FALSE	52	7	0.016091954	FALSE	0.404376239	4.498614381	0.318968874	FALSE	FALSE	747.DR93_108
PmVP161_1407	PmVP161_1407	732	hypothetical protein	2032	18	0.027314112	FALSE	2330	20	0.030349014	FALSE	0.073921814	8.989315476	0.676636197	FALSE	FALSE	2241	17	0.025796662	FALSE	-0.018282718	8.945571743	0.952123513	FALSE	FALSE	2278	17	0.025796662	FALSE	0.011707081	8.961305842	0.990893728	FALSE	FALSE	M1404_01560	M1404_01560	M1404_01560	732	hypothetical protein	543	15	0.02276176	FALSE	605	12	0.018209408	FALSE	0.135041982	5.048125551	0.736604504	FALSE	FALSE	621	10	0.015174507	FALSE	0.08268872	5.003259661	0.876034727	FALSE	FALSE	710	13	0.019726859	FALSE	0.178235495	5.066701331	0.668378623	FALSE	FALSE	747.DR93_109
PmVP161_1408	PmVP161_1408	1536	hypothetical protein	2372	51	0.036876356	FALSE	3031	49	0.035430224	FALSE	0.256638556	9.927893312	0.00932035	FALSE	FALSE	2858	46	0.033261027	FALSE	0.068786972	9.831996071	0.293909046	FALSE	FALSE	2842	51	0.036876356	FALSE	0.101340768	9.849197151	0.314931083	FALSE	FALSE	M1404_01561	M1404_01561	M1404_01561	1536	hypothetical protein	2717	46	0.033261027	FALSE	3531	42	0.030368764	FALSE	0.4286573	7.398549715	8.11E-06	FALSE	FALSE	3139	37	0.026753435	FALSE	0.191291288	7.24942953	0.277268453	FALSE	FALSE	3195	50	0.03615329	FALSE	0.136944929	7.235278456	0.610971433	FALSE	FALSE	747.DR93_110
PmVP161_1409	PmVP161_1409	1227	hypothetical protein	1062	28	0.025339367	FALSE	1232	36	0.032579186	FALSE	-0.024036504	8.644516202	0.969395647	FALSE	FALSE	1243	29	0.026244344	FALSE	-0.051089582	8.634040168	0.698898144	FALSE	FALSE	1266	35	0.031674208	FALSE	-0.061314889	8.629451467	0.656278289	FALSE	FALSE	M1404_01562	M1404_01562	M1404_01562	1227	hypothetical protein	1341	24	0.021719457	FALSE	1459	19	0.01719457	FALSE	0.346511926	7.289140155	0.002527143	FALSE	FALSE	1526	17	0.015384615	FALSE	0.221517311	7.203083178	0.13547313	FALSE	FALSE	1212	21	0.019004525	FALSE	-0.061427841	7.072401661	0.846831684	FALSE	FALSE	747.DR93_111
PmVP161_1410	lolD_3	708	Lipoprotein-releasing system ATP-binding protein LolD	698	16	0.02507837	FALSE	816	14	0.021943574	FALSE	0.118055808	7.513303544	0.586655143	FALSE	FALSE	839	12	0.018808777	FALSE	0.120953745	7.519268153	0.482193375	FALSE	FALSE	789	12	0.018808777	FALSE	0.045326893	7.479372955	0.89247989	FALSE	FALSE	M1404_01563	M1404_01563	lolD_3	708	Lipoprotein-releasing system ATP-binding protein LolD	857	8	0.012539185	FALSE	929	4	0.006269592	FALSE	0.179001902	5.556926695	0.57045808	FALSE	FALSE	867	7	0.010971787	FALSE	-0.011042036	5.441811095	1	FALSE	FALSE	886	11	0.017241379	FALSE	0.017655709	5.470115681	1	FALSE	FALSE	747.DR93_112
PmVP161_1411	PmVP161_1411	2025	hypothetical protein	4441	74	0.04059243	FALSE	4945	70	0.038398245	FALSE	0.018838713	10.12054254	0.963481826	FALSE	FALSE	5468	75	0.041140976	FALSE	0.124484613	10.17871697	0.013396579	FALSE	FALSE	5022	68	0.037301152	FALSE	0.016004181	10.12297126	0.904498034	FALSE	FALSE	M1404_01564	M1404_01564	M1404_01564	2025	hypothetical protein	7437	59	0.032364235	FALSE	7961	61	0.033461327	FALSE	0.159680908	8.651531147	0.083719317	FALSE	FALSE	8346	66	0.036204059	FALSE	0.178949062	8.643915322	0.131473357	FALSE	FALSE	8983	64	0.035106967	FALSE	0.189938141	8.664209541	0.057044756	FALSE	FALSE	747.DR93_113
PmVP161_1412	PmVP161_1412	969	hypothetical protein	2852	34	0.038946163	FALSE	3285	29	0.033218786	FALSE	0.080385587	9.482173083	0.532251216	FALSE	FALSE	3459	37	0.042382589	FALSE	0.116833106	9.505099478	0.111259102	FALSE	FALSE	3581	35	0.040091638	FALSE	0.171959121	9.534598312	0.064286412	FALSE	FALSE	M1404_01565	M1404_01565	M1404_01565	969	hypothetical protein	741	28	0.03207331	FALSE	938	26	0.02978236	FALSE	0.174068724	6.301211244	0.557332308	FALSE	FALSE	984	32	0.036655212	FALSE	0.223690131	6.309021996	0.207800692	FALSE	FALSE	848	38	0.043528064	FALSE	0.00567569	6.210891202	1	FALSE	FALSE	747.DR93_114
PmVP161_1413	PmVP161_1413	2661	hypothetical protein	11167	111	0.046346555	FALSE	12419	104	0.0434238	FALSE	-0.013683598	11.61363571	0.950956051	FALSE	FALSE	12987	112	0.046764092	FALSE	0.01610169	11.63195608	0.819607136	FALSE	FALSE	12580	103	0.043006263	FALSE	-0.016077227	11.61622296	0.834171955	FALSE	FALSE	M1404_01566	M1404_01566	M1404_01566	2661	hypothetical protein	7089	90	0.037578288	FALSE	7511	85	0.035490605	FALSE	0.142465204	8.58615934	0.102771095	FALSE	FALSE	8467	83	0.034655532	FALSE	0.217080065	8.607186728	0.072742614	FALSE	FALSE	9349	85	0.035490605	FALSE	0.299941342	8.666895416	0.010504033	FALSE	FALSE	862965.PARA_16360
PmVP161_1414	PmVP161_1414	3075	hypothetical protein	6977	126	0.045520231	FALSE	8764	141	0.050939306	FALSE	0.184698857	11.13855653	0.009968632	FALSE	FALSE	8863	148	0.053468208	FALSE	0.167752696	11.13333013	0.000835269	FALSE	FALSE	8782	144	0.052023121	FALSE	0.134596701	11.11604477	0.003751437	FALSE	FALSE	M1404_01567	M1404_01567	M1404_01567	3075	hypothetical protein	12131	100	0.036127168	FALSE	13361	90	0.032514451	FALSE	0.189821597	9.398339312	0.005521892	FALSE	FALSE	14174	93	0.033598266	FALSE	0.217750308	9.395424038	0.02014242	FALSE	FALSE	14576	92	0.033236994	FALSE	0.162402763	9.380265479	0.13303	FALSE	FALSE	747.DR93_117
PmVP161_1415	PmVP161_1415	1608	hypothetical protein	5316	49	0.033839779	FALSE	5773	60	0.041436464	FALSE	-0.00354437	10.33356944	1	FALSE	FALSE	5936	50	0.034530387	FALSE	-0.000148411	10.3386778	1	FALSE	FALSE	5750	58	0.040055249	FALSE	-0.039449477	10.3193994	0.710672133	FALSE	FALSE	M1404_01568	M1404_01568	M1404_01568	1599	hypothetical protein	28091	27	0.01875	FALSE	26750	26	0.018055556	FALSE	-0.016117141	10.47079616	0.880318945	FALSE	FALSE	28762	27	0.01875	FALSE	0.024984545	10.47343085	0.876574871	FALSE	FALSE	28629	34	0.023611111	FALSE	-0.06587715	10.44260588	0.51957392	FALSE	FALSE	747.DR93_118
PmVP161_1416	recA	1065	Protein RecA	77	9	0.009384776	TRUE	53	8	0.008342023	TRUE	-0.661283843	4.465612732	0.273756267	FALSE	FALSE	53	7	0.00729927	TRUE	-0.633201315	4.471909906	0.062372711	FALSE	FALSE	47	10	0.010427529	TRUE	-0.667643326	4.461011684	0.163751939	FALSE	FALSE	M1404_01569	M1404_01569	recA	1065	Protein RecA	79	10	0.010427529	FALSE	22	3	0.003128259	TRUE	-1.031712414	2.111069564	0.37288574	FALSE	FALSE	50	9	0.009384776	FALSE	0.70565488	2.775246636	0.487238593	FALSE	FALSE	24	8	0.008342023	FALSE	-1.684907089	1.919620938	0.020457599	FALSE	FALSE	747.DR93_119
PmVP161_1417	recX	456	Regulatory protein RecX	141	13	0.03163017	FALSE	181	7	0.01703163	FALSE	0.268744048	7.310570751	0.070649047	FALSE	FALSE	175	11	0.02676399	FALSE	0.133486191	7.241775011	0.433865184	FALSE	FALSE	191	10	0.0243309	FALSE	0.274120898	7.318717499	0.038431015	FALSE	FALSE	M1404_01570	M1404_01570	recX	456	Regulatory protein RecX	104	3	0.00729927	FALSE	25	2	0.00486618	TRUE	-0.620307069	2.421081632	0.541234256	FALSE	FALSE	56	3	0.00729927	FALSE	0.68263059	2.992448129	0.43057405	FALSE	FALSE	84	1	0.00243309	TRUE	0.842094414	3.124251473	0.431998769	FALSE	FALSE	747.DR93_120
PmVP161_1418	hemY	1266	Protein HemY	604	33	0.028947368	FALSE	665	37	0.03245614	FALSE	0.002638908	7.228895298	1	FALSE	FALSE	679	42	0.036842105	FALSE	-0.005446854	7.228188466	1	FALSE	FALSE	620	33	0.028947368	FALSE	-0.128337674	7.167315882	0.650296115	FALSE	FALSE	M1404_01571	M1404_01571	hemY	1266	Protein HemY	519	25	0.021929825	FALSE	544	18	0.015789474	FALSE	0.140133732	4.810892433	0.744539261	FALSE	FALSE	539	25	0.021929825	FALSE	0.046037375	4.744891756	0.981541661	FALSE	FALSE	646	19	0.016666667	FALSE	0.23474109	4.857219281	0.569796609	FALSE	FALSE	747.DR93_121
PmVP161_1419	PmVP161_1419	1404	hypothetical protein	214	23	0.018196203	FALSE	218	18	0.014240506	FALSE	-0.063437485	5.718301436	0.938763116	FALSE	FALSE	208	25	0.019778481	FALSE	-0.201447885	5.653835798	0.538429107	FALSE	FALSE	199	25	0.019778481	FALSE	-0.242976765	5.634983064	0.537863111	FALSE	FALSE	M1404_01572	M1404_01572	M1404_01572	1404	hypothetical protein	1377	17	0.013449367	FALSE	950	17	0.013449367	FALSE	-0.549098681	5.995762011	0.000577607	FALSE	FALSE	1125	20	0.015822785	FALSE	-0.30385346	6.081685163	0.121740492	FALSE	FALSE	1256	18	0.014240506	FALSE	-0.253810212	6.117568404	0.338833407	FALSE	FALSE	747.DR93_122
PmVP161_1420	hemD	747	Uroporphyrinogen-III synthase	0	0	0	TRUE	1	1	0.001485884	TRUE	1.545201046	0.982123693	1	NA	NA	3	2	0.002971768	TRUE	2.741749062	1.126386399	0.482193375	NA	NA	4	3	0.004457652	TRUE	3.103380862	1.204293635	0.344359825	NA	NA	M1404_01573	M1404_01573	hemD	747	Uroporphyrinogen-III synthase	3	2	0.002971768	TRUE	3	2	0.002971768	TRUE	0.045002083	-0.814218985	1	NA	NA	0	0	0	TRUE	-1.227175087	-1.00257147	0.859205597	NA	NA	2	2	0.002971768	TRUE	2.213494638	-0.22004216	0.372305992	NA	NA	747.DR93_123
PmVP161_1421	hemC	939	Porphobilinogen deaminase	4	4	0.004728132	TRUE	4	4	0.004728132	TRUE	0.046105776	6.044293332	0.983937724	NA	NA	4	3	0.003546099	TRUE	0.25239986	6.158170073	0.374525197	NA	NA	2	2	0.002364066	TRUE	0.087574323	6.069439331	0.862549385	NA	NA	M1404_01574	M1404_01574	hemC	939	Porphobilinogen deaminase	3	2	0.002364066	TRUE	0	0	0	TRUE	-3.44276821	-0.880601539	0.249297038	NA	NA	1	1	0.001182033	TRUE	-1.187670533	-0.801028501	0.752979138	NA	NA	2	2	0.002364066	TRUE	0.528615777	-0.492169242	0.873519344	NA	NA	747.DR93_124
PmVP161_1422	cyaA	2517	Adenylate cyclase	504	41	0.018093557	FALSE	704	52	0.022947926	FALSE	0.088735589	8.964810685	0.454597921	FALSE	FALSE	648	53	0.023389232	FALSE	0.08135492	8.964883975	0.361082512	FALSE	FALSE	774	53	0.023389232	FALSE	0.152756365	9.002763035	0.140057517	FALSE	FALSE	M1404_01575	M1404_01575	cyaA	2517	Adenylate cyclase	2150	42	0.018534863	FALSE	360	27	0.011915269	FALSE	-2.27322978	6.497487106	2.34E-39	TRUE	FALSE	462	31	0.013680494	FALSE	-2.00978777	6.527147543	2.33E-64	TRUE	FALSE	537	27	0.011915269	FALSE	-1.997177503	6.540499491	2.01E-23	FALSE	FALSE	747.DR93_125
PmVP161_1423	narL	630	Nitrate/nitrite response regulator protein NarL	1992	36	0.063492063	FALSE	1777	32	0.05643739	FALSE	-0.287954466	8.785600641	0.006440971	FALSE	FALSE	1975	40	0.070546737	FALSE	-0.172559893	8.841446399	0.022283223	FALSE	FALSE	1979	37	0.065255732	FALSE	-0.163454144	8.846655393	0.06026817	FALSE	FALSE	M1404_01576	M1404_01576	narL	630	Nitrate/nitrite response regulator protein NarL	165	13	0.02292769	FALSE	252	18	0.031746032	FALSE	0.630474168	3.476285314	0.38980156	FALSE	FALSE	225	15	0.026455026	FALSE	0.304281647	3.299439044	0.715727916	FALSE	FALSE	239	18	0.031746032	FALSE	0.422568099	3.351550878	0.679677587	FALSE	FALSE	747.DR93_126
PmVP161_1424	tama	1761	Translocation and assembly module subunit TamA	3	2	0.00126183	TRUE	2	2	0.00126183	TRUE	-0.949349939	1.35427332	0.906558694	NA	NA	13	11	0.006940063	TRUE	1.437355995	1.922749162	0.228777304	NA	NA	7	7	0.004416404	TRUE	1.211762852	1.836489099	0.437224505	NA	NA	M1404_01577	M1404_01577	tama	1761	Translocation and assembly module subunit TamA	5	4	0.002523659	TRUE	0	0	0	TRUE	-1.263392281	-0.518769651	0.596472596	NA	NA	0	0	0	TRUE	-1.380366957	-0.571041533	0.43057405	NA	NA	4	3	0.001892744	TRUE	-0.140934147	-0.351910765	1	NA	NA	747.DR93_127
PmVP161_1425	tamB	3903	Translocation and assembly module subunit TamB	21	17	0.004839169	TRUE	15	12	0.003415884	TRUE	-0.501879693	2.622875257	0.633113675	FALSE	NA	18	15	0.004269855	TRUE	-0.091663456	2.761179989	1	FALSE	FALSE	13	12	0.003415884	TRUE	-0.716686228	2.555239971	0.452097387	FALSE	NA	M1404_01578	M1404_01578	tamB	3903	Translocation and assembly module subunit TamB	7	5	0.001423285	TRUE	9	4	0.001138628	TRUE	0.333546171	-0.103517743	0.994572777	NA	NA	4	4	0.001138628	TRUE	-0.250951673	-0.320003409	1	NA	NA	10	8	0.002277256	TRUE	0.08372008	-0.219552355	1	NA	NA	747.DR93_128
PmVP161_1426	ppx	1551	Exopolyphosphatase	38937	107	0.076647564	FALSE	27160	90	0.064469914	FALSE	-0.644246996	12.96407377	2.93E-07	FALSE	FALSE	28745	95	0.068051576	FALSE	-0.595794871	12.98613793	4.05E-12	FALSE	FALSE	29920	104	0.074498567	FALSE	-0.534626272	13.01150087	1.75E-12	FALSE	FALSE	M1404_01579	M1404_01579	ppx	1551	Exopolyphosphatase	1297	46	0.032951289	FALSE	422	40	0.028653295	FALSE	-1.608599771	5.561605485	2.67E-19	FALSE	FALSE	512	38	0.02722063	FALSE	-1.407044156	5.59410025	8.53E-14	FALSE	FALSE	500	41	0.029369628	FALSE	-1.520034312	5.574676995	4.71E-15	FALSE	FALSE	747.DR93_129
PmVP161_1427	glmU	1377	Bifunctional protein GlmU	4	4	0.003225806	TRUE	11	6	0.00483871	TRUE	0.952910381	1.894654759	0.526731155	NA	NA	10	10	0.008064516	TRUE	0.782654652	1.83261216	0.670808371	NA	NA	10	10	0.008064516	TRUE	0.788956856	1.836556977	0.579019776	NA	NA	M1404_01580	M1404_01580	glmU	1377	Bifunctional protein GlmU	0	0	0	TRUE	4	1	0.000806452	TRUE	3.142954503	-0.951611658	0.453779893	NA	NA	1	1	0.000806452	TRUE	1.560085492	-1.236911108	1	NA	NA	2	2	0.001612903	TRUE	2.316736114	-1.179227567	0.800915012	NA	NA	747.DR93_130
PmVP161_1428	PmVP161_1428	534	hypothetical protein	2495	34	0.070686071	FALSE	3210	33	0.068607069	FALSE	0.236073215	9.44433233	0.150908393	FALSE	FALSE	3116	34	0.070686071	FALSE	0.171331808	9.413827184	0.003883606	FALSE	FALSE	3148	31	0.064449064	FALSE	0.171205267	9.41379483	0.059934698	FALSE	FALSE	M1404_01581	M1404_01581	M1404_01581	534	hypothetical protein	416	9	0.018711019	FALSE	540	17	0.035343035	FALSE	0.471699675	4.71726713	0.172373237	FALSE	FALSE	631	9	0.018711019	FALSE	0.694362113	4.831156795	0.034977983	FALSE	FALSE	603	16	0.033264033	FALSE	0.477341295	4.716815693	0.264792538	FALSE	FALSE	107
PmVP161_1429	rsmJ	759	Ribosomal RNA small subunit methyltransferase J	1752	20	0.029239766	FALSE	2062	23	0.033625731	FALSE	0.107543314	8.805177553	0.450460982	FALSE	FALSE	2190	28	0.040935673	FALSE	0.151386339	8.832710259	0.184037616	FALSE	FALSE	2100	23	0.033625731	FALSE	0.100942904	8.805951186	0.476879279	FALSE	FALSE	M1404_01582	M1404_01582	rsmJ	759	Ribosomal RNA small subunit methyltransferase J	1944	20	0.029239766	FALSE	1455	18	0.026315789	FALSE	-0.35433709	6.463917242	0.018153751	FALSE	FALSE	1702	17	0.024853801	FALSE	-0.142219478	6.541708762	0.620119253	FALSE	FALSE	1611	17	0.024853801	FALSE	-0.355952366	6.458467561	0.044135519	FALSE	FALSE	747.DR93_132
PmVP161_1430	trmA	1098	tRNA/tmRNA (uracil-C(5))-methyltransferase	1253	36	0.036400404	FALSE	901	26	0.026289181	FALSE	-0.477470383	8.150231044	6.62E-05	FALSE	FALSE	935	27	0.027300303	FALSE	-0.467382032	8.154001709	0.000240112	FALSE	FALSE	909	30	0.03033367	FALSE	-0.501889893	8.14107847	6.77E-07	FALSE	FALSE	M1404_01583	M1404_01583	trmA	1098	tRNA/tmRNA (uracil-C(5))-methyltransferase	1085	29	0.029322548	FALSE	1295	26	0.026289181	FALSE	0.083645167	6.69604879	0.778284942	FALSE	FALSE	1120	25	0.025278059	FALSE	-0.164923685	6.556337967	0.567816298	FALSE	FALSE	1224	31	0.031344793	FALSE	0.050607678	6.675226155	0.891308676	FALSE	FALSE	747.DR93_133
PmVP161_1431	PmVP161_1431	330	hypothetical protein	254	9	0.03030303	FALSE	431	11	0.037037037	FALSE	0.637800537	6.343441621	0.002665674	FALSE	FALSE	536	10	0.033670034	FALSE	0.916367797	6.528620106	1.64E-07	FALSE	FALSE	597	14	0.047138047	FALSE	1.078882263	6.635726078	1.02E-11	FALSE	FALSE	M1404_01584	M1404_01584	M1404_01584	330	hypothetical protein	107	11	0.037037037	FALSE	6	2	0.006734007	FALSE	-3.995663575	1.735436214	8.99E-10	TRUE	NA	11	4	0.013468013	FALSE	-3.274460531	1.746673328	8.36E-08	TRUE	NA	8	3	0.01010101	FALSE	-3.745611365	1.699157464	2.18E-08	TRUE	NA	747.DR93_134
PmVP161_1432	dsbA	621	Thiol:disulfide interchange protein DsbA	428	18	0.032200358	FALSE	349	17	0.030411449	FALSE	-0.415370551	6.529062306	0.041224491	FALSE	FALSE	271	19	0.033989267	FALSE	-0.818093133	6.364171842	9.02E-08	FALSE	FALSE	282	16	0.02862254	FALSE	-0.753918742	6.390658716	0.005302089	FALSE	FALSE	M1404_01585	M1404_01585	dsbA	621	Thiol:disulfide interchange protein DsbA	151	6	0.010733453	FALSE	31	3	0.005366726	TRUE	-2.236173805	2.354769092	0.109933434	FALSE	FALSE	42	4	0.007155635	FALSE	-1.845283535	2.392986866	0.021203868	FALSE	FALSE	25	4	0.007155635	FALSE	-2.695710711	2.250459007	0.000583255	TRUE	FALSE	747.DR93_135
PmVP161_1433	yihD	267	Protein YihD	984	8	0.033195021	FALSE	1032	4	0.01659751	FALSE	0.145904546	8.824538669	0.189946263	FALSE	FALSE	1074	10	0.041493776	FALSE	0.042848175	8.774586821	0.803024831	FALSE	FALSE	995	5	0.020746888	FALSE	-0.033842905	8.735833046	0.844930853	FALSE	FALSE	M1404_01586	M1404_01586	yihD	267	Protein YihD	1202	7	0.029045643	FALSE	1175	7	0.029045643	FALSE	0.024428716	5.957961494	0.987131932	FALSE	FALSE	1390	9	0.037344398	FALSE	0.215535342	6.03824779	0.402574466	FALSE	FALSE	1265	6	0.024896266	FALSE	0.002801859	5.943189284	1	FALSE	FALSE	747.DR93_136
PmVP161_1434	mobA	570	Molybdenum cofactor guanylyltransferase	488	11	0.021442495	FALSE	707	11	0.021442495	FALSE	0.415938028	7.13510623	0.026657639	FALSE	FALSE	644	9	0.01754386	FALSE	0.239948713	7.041652222	0.153423869	FALSE	FALSE	714	14	0.027290448	FALSE	0.394823173	7.12907391	0.029019314	FALSE	FALSE	M1404_01587	M1404_01587	mobA	570	Molybdenum cofactor guanylyltransferase	71	5	0.009746589	FALSE	85	7	0.013645224	FALSE	0.3008721	2.165221976	0.780571871	FALSE	FALSE	98	6	0.011695906	FALSE	0.52189027	2.238764194	0.59153389	FALSE	FALSE	81	4	0.007797271	FALSE	0.144221156	2.085091942	0.942877494	FALSE	FALSE	747.DR93_137
PmVP161_1435	PmVP161_1435	516	hypothetical protein	2311	32	0.068817204	FALSE	2917	39	0.083870968	FALSE	0.095071162	9.918633814	0.289805793	FALSE	FALSE	3285	41	0.088172043	FALSE	0.189047183	9.972304457	0.008125564	FALSE	FALSE	3125	45	0.096774194	FALSE	0.119636759	9.935553372	0.07205504	FALSE	FALSE	M1404_01588	M1404_01588	M1404_01588	516	hypothetical protein	2977	26	0.055913978	FALSE	2984	23	0.049462366	FALSE	-0.068802035	7.688817495	0.755592652	FALSE	FALSE	3716	26	0.055913978	FALSE	0.186504001	7.800795288	0.303971997	FALSE	FALSE	3914	24	0.051612903	FALSE	0.13348306	7.787321652	0.395433195	FALSE	FALSE	747.DR93_138
PmVP161_1436	fruB	1146	Multiphosphoryl transfer protein	1856	45	0.043604651	FALSE	2111	48	0.046511628	FALSE	0.061478697	8.854302437	0.743370401	FALSE	FALSE	2473	52	0.050387597	FALSE	0.252037378	8.96033648	0.000116874	FALSE	FALSE	2323	57	0.055232558	FALSE	0.170788433	8.916017862	0.073738483	FALSE	FALSE	M1404_01589	M1404_01589	fruB	1146	Multiphosphoryl transfer protein	2734	32	0.031007752	FALSE	2881	40	0.03875969	FALSE	0.114447498	7.225312431	0.623245244	FALSE	FALSE	2941	40	0.03875969	FALSE	0.108601507	7.204162452	0.680609008	FALSE	FALSE	3145	42	0.040697674	FALSE	0.085376047	7.206695811	0.80062619	FALSE	FALSE	747.DR93_139
PmVP161_1437	lacC	936	Tagatose-6-phosphate kinase	4219	32	0.037959668	FALSE	4750	37	0.043890866	FALSE	0.070196898	10.12974511	0.459114941	FALSE	FALSE	4890	38	0.045077106	FALSE	0.066234193	10.13134658	0.32073308	FALSE	FALSE	4843	33	0.039145907	FALSE	0.056107507	10.12643677	0.476879279	FALSE	FALSE	M1404_01590	M1404_01590	lacC	936	Tagatose-6-phosphate kinase	43685	38	0.045077106	FALSE	43471	47	0.055753262	FALSE	0.048423043	11.14134063	0.517756228	FALSE	FALSE	46656	44	0.052194543	FALSE	0.087011722	11.14308056	0.426506876	FALSE	FALSE	49253	44	0.052194543	FALSE	0.079790758	11.1537487	0.303222969	FALSE	FALSE	747.DR93_140
PmVP161_1438	PmVP161_1438	1167	hypothetical protein	547	28	0.026641294	FALSE	709	28	0.026641294	FALSE	0.073030858	7.793652367	0.823672	FALSE	FALSE	665	26	0.024738344	FALSE	0.072466734	7.797436719	0.711176031	FALSE	FALSE	607	29	0.027592769	FALSE	-0.117554012	7.701553184	0.633539596	FALSE	FALSE	M1404_01591	M1404_01591	M1404_01591	1167	hypothetical protein	6776	28	0.026641294	FALSE	6896	34	0.032350143	FALSE	0.074945709	8.470510066	0.580519627	FALSE	FALSE	6666	39	0.037107517	FALSE	-0.051006673	8.38904221	0.827575493	FALSE	FALSE	7146	39	0.037107517	FALSE	-0.024677051	8.416575212	0.963276118	FALSE	FALSE	747.DR93_141
PmVP161_1439	torD	591	Chaperone protein TorD	945	20	0.037593985	FALSE	1306	26	0.04887218	FALSE	0.352666576	8.135892832	0.00742721	FALSE	FALSE	1170	26	0.04887218	FALSE	0.211022847	8.062365608	0.030073094	FALSE	FALSE	1253	25	0.046992481	FALSE	0.26959945	8.09450858	0.005343466	FALSE	FALSE	M1404_01592	M1404_01592	torD	591	Chaperone protein TorD	414	20	0.037593985	FALSE	393	18	0.033834586	FALSE	-0.02145497	4.417411758	1	FALSE	FALSE	333	15	0.028195489	FALSE	-0.40529518	4.234264612	0.386371032	FALSE	FALSE	440	17	0.031954887	FALSE	0.016146944	4.429685828	1	FALSE	FALSE	747.DR93_142
PmVP161_1440	torA	2472	Trimethylamine-N-oxide reductase	7035	81	0.036404494	FALSE	7489	93	0.041797753	FALSE	-0.065395401	10.86082661	0.48346283	FALSE	FALSE	7583	88	0.039550562	FALSE	-0.069308748	10.86205812	0.203653317	FALSE	FALSE	7240	92	0.041348315	FALSE	-0.125608	10.83523308	0.039735607	FALSE	FALSE	M1404_01593	M1404_01593	torA	2472	Trimethylamine-N-oxide reductase	4442	55	0.024719101	FALSE	4153	58	0.026067416	FALSE	-0.03340779	7.93743266	0.881170908	FALSE	FALSE	4710	57	0.025617978	FALSE	0.0308003	7.950963263	0.925091826	FALSE	FALSE	4430	62	0.027865169	FALSE	-0.079253909	7.911343049	0.783561804	FALSE	FALSE	747.DR93_143
PmVP161_1441	torC	1179	Cytochrome c-type protein TorC	1836	47	0.044256121	FALSE	2068	40	0.037664783	FALSE	0.088558584	8.876206879	0.547631832	FALSE	FALSE	1828	42	0.039548023	FALSE	-0.138578652	8.764982193	0.131411122	FALSE	FALSE	1880	43	0.040489642	FALSE	-0.082764649	8.79317129	0.542500936	FALSE	FALSE	M1404_01594	M1404_01594	torC	1179	Cytochrome c-type protein TorC	1717	46	0.043314501	FALSE	1962	43	0.040489642	FALSE	0.239951185	6.573151351	0.269611787	FALSE	FALSE	2090	53	0.049905838	FALSE	0.25988383	6.565765838	0.226742762	FALSE	FALSE	2173	47	0.044256121	FALSE	0.228067344	6.563324899	0.483250135	FALSE	FALSE	747.DR93_144
PmVP161_1442	PmVP161_1442	159	hypothetical protein	1381	5	0.034722222	FALSE	1287	5	0.034722222	FALSE	-0.2249619	8.287591157	0.048719558	FALSE	FALSE	1327	8	0.055555556	FALSE	-0.216930335	8.292990655	0.044302938	FALSE	FALSE	1229	7	0.048611111	FALSE	-0.320693674	8.245793296	0.007750006	FALSE	FALSE	M1404_01595	M1404_01595	M1404_01595	159	hypothetical protein	124	4	0.027777778	FALSE	59	4	0.027777778	FALSE	-1.024040029	2.363553731	0.097863926	FALSE	FALSE	39	5	0.034722222	FALSE	-1.786835141	2.155401197	0.003233914	FALSE	FALSE	205	3	0.020833333	FALSE	0.678769562	3.099543561	0.719165023	FALSE	FALSE	83
PmVP161_1443	betS	2007	Glycine betaine/proline betaine transporter BetS	14400	114	0.063087991	FALSE	15695	114	0.063087991	FALSE	0.066174674	12.24246174	0.33209031	FALSE	FALSE	16007	118	0.065301605	FALSE	0.069954382	12.24789919	0.151999353	FALSE	FALSE	16129	110	0.060874377	FALSE	0.056501975	12.24140182	0.285351133	FALSE	FALSE	M1404_01596	M1404_01596	betS	2007	Glycine betaine/proline betaine transporter BetS	9327	58	0.032097399	FALSE	9886	56	0.030990592	FALSE	0.137262315	8.977486144	0.152328749	FALSE	FALSE	9839	58	0.032097399	FALSE	0.040785548	8.909368805	0.859205597	FALSE	FALSE	10164	55	0.030437189	FALSE	0.031175933	8.919298544	0.921496178	FALSE	FALSE	747.DR93_146
PmVP161_1444	sdhE	255	FAD assembly factor SdhE	272	9	0.039130435	FALSE	393	10	0.043478261	FALSE	0.405279059	6.302967372	0.188916343	FALSE	FALSE	360	8	0.034782609	FALSE	0.243812386	6.217265419	0.218259485	FALSE	FALSE	359	10	0.043478261	FALSE	0.244910519	6.218420607	0.488682218	FALSE	FALSE	M1404_01597	M1404_01597	sdhE	255	FAD assembly factor SdhE	156	4	0.017391304	FALSE	163	6	0.026086957	FALSE	0.124034967	3.117253439	0.89546996	FALSE	FALSE	156	6	0.026086957	FALSE	0.082805622	3.058423991	0.95083367	FALSE	FALSE	144	6	0.026086957	FALSE	-0.224451787	2.949582088	0.793488399	FALSE	FALSE	747.DR93_147
PmVP161_1445	rpoE	576	ECF RNA polymerase sigma-E factor	0	0	0	TRUE	4	3	0.005780347	TRUE	-0.242399639	2.849067169	0.926774482	NA	NA	1	1	0.001926782	TRUE	-0.412599952	2.785582422	0.719623633	NA	NA	2	2	0.003853565	TRUE	-0.339739568	2.813334341	0.819985925	NA	NA	M1404_01598	M1404_01598	rpoE	576	ECF RNA polymerase sigma-E factor	5	2	0.003853565	TRUE	8	4	0.007707129	FALSE	-0.555791441	1.688854409	0.542883921	NA	NA	7	2	0.003853565	TRUE	-0.073187165	1.796565041	1	NA	NA	4	3	0.005780347	TRUE	-1.039541819	1.515193414	0.36385887	NA	NA	747.DR93_148
PmVP161_1446	rseA	591	Anti-sigma-E factor RseA	5	4	0.007518797	TRUE	2	2	0.003759398	TRUE	-1.240395987	1.418441527	0.747681506	NA	NA	2	2	0.003759398	TRUE	-1.27289276	1.402171809	0.706160678	NA	NA	6	5	0.009398496	TRUE	0.100461807	1.637359065	1	NA	NA	M1404_01599	M1404_01599	rseA	591	Anti-sigma-E factor RseA	0	0	0	TRUE	1	1	0.001879699	TRUE	1.629703434	-1.185077898	1	NA	NA	0	0	0	TRUE	NA	NA	NA	NA	NA	2	2	0.003759398	TRUE	2.283180356	-1.180110077	0.802069761	NA	NA	747.DR93_149
PmVP161_1447	rseB	966	Sigma-E factor regulatory protein RseB	76	15	0.017241379	FALSE	32	10	0.011494253	TRUE	-1.190036668	4.262929363	0.000947879	FALSE	FALSE	29	11	0.012643678	TRUE	-1.285177368	4.228725603	4.05E-05	FALSE	FALSE	53	15	0.017241379	FALSE	-0.698608929	4.42290536	0.052917834	FALSE	FALSE	M1404_01600	M1404_01600	rseB	966	Sigma-E factor regulatory protein RseB	3	1	0.001149425	TRUE	11	6	0.006896552	FALSE	1.736047717	-0.365904112	0.317167536	NA	NA	10	6	0.006896552	FALSE	1.672070888	-0.460982499	0.330308717	NA	NA	16	4	0.004597701	TRUE	2.112324514	-0.223076271	0.359329669	NA	FALSE	747.DR93_150
PmVP161_1448	rseC	432	Protein RseC	2	2	0.005141388	TRUE	4	3	0.007712082	TRUE	0.744168878	1.354039383	0.905713704	NA	NA	7	4	0.010282776	TRUE	1.444778189	1.522241895	0.424866543	NA	NA	2	2	0.005141388	TRUE	0.359029408	1.274773377	1	NA	NA	M1404_01601	M1404_01601	rseC	432	Protein RseC	3	1	0.002570694	TRUE	0	0	0	TRUE	-4.012122512	-0.68994478	0.140310939	NA	NA	1	1	0.002570694	TRUE	-2.51572136	-0.682031235	0.313528119	NA	NA	1	1	0.002570694	TRUE	-2.544301054	-0.707125343	0.360729541	NA	NA	747.DR93_151
PmVP161_1449	mobB	510	Molybdopterin-guanine dinucleotide biosynthesis adapter protein	1264	19	0.041394336	FALSE	1377	29	0.063180828	FALSE	0.039484393	8.383207444	0.876788242	FALSE	FALSE	1427	23	0.050108932	FALSE	0.038191499	8.386203641	0.820455233	FALSE	FALSE	1527	26	0.05664488	FALSE	0.144643272	8.442382927	0.227298257	FALSE	FALSE	M1404_01602	M1404_01602	mobB	510	Molybdopterin-guanine dinucleotide biosynthesis adapter protein	198	17	0.037037037	FALSE	245	18	0.039215686	FALSE	0.335082078	3.576802445	0.582578101	FALSE	FALSE	327	17	0.037037037	FALSE	0.772182907	3.790676686	0.051246006	FALSE	FALSE	221	16	0.034858388	FALSE	0.047601512	3.422179375	1	FALSE	FALSE	747.DR93_152
PmVP161_1450	hsrA	1386	putative transport protein HsrA	2571	41	0.032852564	FALSE	2435	37	0.029647436	FALSE	-0.22721345	9.234422489	0.048049958	FALSE	FALSE	2684	46	0.036858974	FALSE	-0.123236474	9.286231191	0.240244471	FALSE	FALSE	2589	42	0.033653846	FALSE	-0.17427722	9.2623845	0.015750721	FALSE	FALSE	M1404_01603	M1404_01603	hsrA	1386	putative transport protein HsrA	1076	28	0.022435897	FALSE	813	33	0.026442308	FALSE	-0.416816834	5.673621401	0.063216534	FALSE	FALSE	803	26	0.020833333	FALSE	-0.527981094	5.609606008	0.064953079	FALSE	FALSE	899	30	0.024038462	FALSE	-0.390763704	5.679179947	0.113450267	FALSE	FALSE	747.DR93_153
NA	NA	NA	NA	NA	NA	NA	NA	NA	NA	NA	NA	NA	NA	NA	NA	NA	NA	NA	NA	NA	NA	NA	NA	NA	NA	NA	NA	NA	NA	NA	NA	NA	NA	NA	NA	M1404_01604	M1404_01604	96	hypothetical protein	3133	10	0.114942529	FALSE	3403	7	0.08045977	FALSE	0.169014895	7.502013655	0.243314974	FALSE	FALSE	3656	8	0.091954023	FALSE	0.228841467	7.516261145	0.1379715	FALSE	FALSE	3814	9	0.103448276	FALSE	0.219577403	7.525499667	0.16451495	FALSE	FALSE	506
NA	NA	NA	NA	NA	NA	NA	NA	NA	NA	NA	NA	NA	NA	NA	NA	NA	NA	NA	NA	NA	NA	NA	NA	NA	NA	NA	NA	NA	NA	NA	NA	NA	NA	NA	NA	M1404_01605	M1404_01605	216	hypothetical protein	174735	13	0.066666667	FALSE	183213	13	0.066666667	FALSE	0.122037612	13.1775718	0.002962218	FALSE	FALSE	187400	12	0.061538462	FALSE	0.074266998	13.13486115	0.603461292	FALSE	FALSE	201412	13	0.066666667	FALSE	0.11202395	13.16877397	0.068751747	FALSE	FALSE	525
NA	NA	NA	NA	NA	NA	NA	NA	NA	NA	NA	NA	NA	NA	NA	NA	NA	NA	NA	NA	NA	NA	NA	NA	NA	NA	NA	NA	NA	NA	NA	NA	NA	NA	NA	NA	M1404_01606	M1404_01606	726	hypothetical protein	3223	36	0.055045872	FALSE	3642	37	0.056574924	FALSE	0.22940654	7.473985831	0.067246999	FALSE	FALSE	3732	34	0.051987768	FALSE	0.202227945	7.441561836	0.120232754	FALSE	FALSE	4135	39	0.059633028	FALSE	0.280306433	7.49830498	0.190776562	FALSE	FALSE	221988.MS1436
NA	NA	NA	NA	NA	NA	NA	NA	NA	NA	NA	NA	NA	NA	NA	NA	NA	NA	NA	NA	NA	NA	NA	NA	NA	NA	NA	NA	NA	NA	NA	NA	NA	NA	NA	NA	M1404_01607	M1404_01607	993	hypothetical protein	48426	43	0.048098434	FALSE	50480	43	0.048098434	FALSE	0.114883697	11.32694621	0.02989904	FALSE	FALSE	52875	46	0.051454139	FALSE	0.114882279	11.30891525	0.230484439	FALSE	FALSE	55565	43	0.048098434	FALSE	0.104177336	11.31781416	0.145008714	FALSE	FALSE	1316932.MHH_c09680
NA	NA	NA	NA	NA	NA	NA	NA	NA	NA	NA	NA	NA	NA	NA	NA	NA	NA	NA	NA	NA	NA	NA	NA	NA	NA	NA	NA	NA	NA	NA	NA	NA	NA	NA	NA	M1404_01608	M1404_01608	141	hypothetical protein	6	2	0.015748031	FALSE	7	3	0.023622047	FALSE	1.14090941	3.004771196	0.116603795	NA	NA	7	3	0.023622047	FALSE	0.688180507	2.697396975	0.201135701	NA	NA	9	3	0.023622047	FALSE	-0.012327573	2.345762778	1	NA	NA	510
NA	NA	NA	NA	NA	NA	NA	NA	NA	NA	NA	NA	NA	NA	NA	NA	NA	NA	NA	NA	NA	NA	NA	NA	NA	NA	NA	NA	NA	NA	NA	NA	NA	NA	NA	NA	M1404_01609	intA_2	1284	Prophage integrase IntA	6616	40	0.034602076	FALSE	7337	37	0.03200692	FALSE	0.211468914	8.517935275	0.007452784	FALSE	FALSE	7257	31	0.026816609	FALSE	0.13572883	8.460368555	0.230101893	FALSE	FALSE	7030	31	0.026816609	FALSE	0.021468079	8.416063541	0.940449046	FALSE	FALSE	747.DR93_170
PmVP161_1453	PmVP161_1453	95	tRNA-Sec	0	0	0	TRUE	0	0	0	TRUE	NA	NA	NA	NA	NA	0	0	0	TRUE	NA	NA	NA	NA	NA	0	0	0	TRUE	NA	NA	NA	NA	NA	M1404_01610	M1404_01610	M1404_01610	95	tRNA-SeC(tca)	0	0	0	TRUE	0	0	0	TRUE	NA	NA	NA	NA	NA	0	0	0	TRUE	NA	NA	NA	NA	NA	1	1	0.011627907	FALSE	1.529285058	-1.262713627	1	NA	NA	62
PmVP161_1454	selA	1383	L-seryl-tRNA(Sec) selenium transferase	417	37	0.029718876	FALSE	500	36	0.028915663	FALSE	0.189533246	9.396169704	0.049865066	FALSE	FALSE	517	34	0.027309237	FALSE	0.28713338	9.454113593	1.57E-05	FALSE	FALSE	490	39	0.031325301	FALSE	0.204177741	9.408485695	0.025861215	FALSE	FALSE	M1404_01611	M1404_01611	selA	1383	L-seryl-tRNA(Sec) selenium transferase	10329	51	0.040963855	FALSE	11036	44	0.035341365	FALSE	0.151228955	9.123802277	0.015439007	FALSE	FALSE	11929	40	0.032128514	FALSE	0.204490623	9.134271762	0.027809898	FALSE	FALSE	11939	50	0.040160643	FALSE	0.116152126	9.101740035	0.212576237	FALSE	FALSE	747.DR93_172
PmVP161_1455	rihB	933	Pyrimidine-specific ribonucleoside hydrolase RihB	778	24	0.028571429	FALSE	813	16	0.019047619	FALSE	-0.06086013	7.546867261	0.841646635	FALSE	FALSE	874	21	0.025	FALSE	0.004630573	7.583144492	1	FALSE	FALSE	844	20	0.023809524	FALSE	-0.035764633	7.56275153	0.94534244	FALSE	FALSE	M1404_01612	M1404_01612	rihB	933	Pyrimidine-specific ribonucleoside hydrolase RihB	201	17	0.020238095	FALSE	225	12	0.014285714	FALSE	0.215883001	3.517202546	0.778284942	FALSE	FALSE	279	15	0.017857143	FALSE	0.435194062	3.619769275	0.508480503	FALSE	FALSE	248	12	0.014285714	FALSE	0.197373054	3.506077588	0.898207767	FALSE	FALSE	747.DR93_173
PmVP161_1456	selB	1875	Selenocysteine-specific elongation factor	836	48	0.028436019	FALSE	974	46	0.027251185	FALSE	0.088983542	7.846295415	0.664824202	FALSE	FALSE	1091	49	0.029028436	FALSE	0.196062111	7.907851642	0.162875741	FALSE	FALSE	1095	45	0.026658768	FALSE	0.253973947	7.939476082	0.058498849	FALSE	FALSE	M1404_01613	M1404_01613	selB	1875	Selenocysteine-specific elongation factor	816	30	0.017772512	FALSE	880	27	0.015995261	FALSE	0.152220467	5.467365315	0.619542195	FALSE	FALSE	1041	28	0.016587678	FALSE	0.316107845	5.53733542	0.249379143	FALSE	FALSE	944	31	0.018364929	FALSE	0.095729882	5.43455708	0.870925255	FALSE	FALSE	747.DR93_174
PmVP161_1465	napF_1	546	Ferredoxin-type protein NapF	1265	15	0.030487805	FALSE	1400	23	0.046747967	FALSE	0.02967011	8.331989342	0.950956051	FALSE	FALSE	1551	21	0.042682927	FALSE	0.127843897	8.386952998	0.415608115	FALSE	FALSE	1448	17	0.034552846	FALSE	0.040564252	8.341572847	0.89247989	FALSE	FALSE	M1404_01614	M1404_01614	napF_1	549	Ferredoxin-type protein NapF	281	17	0.034343434	FALSE	312	14	0.028282828	FALSE	0.211375416	3.991959524	0.676066191	FALSE	FALSE	419	16	0.032323232	FALSE	0.517072819	4.147995034	0.169840183	FALSE	FALSE	433	20	0.04040404	FALSE	0.587919062	4.199891577	0.202827209	FALSE	FALSE	747.DR93_175
PmVP161_1466	dmsD	606	Tat proofreading chaperone DmsD	339	17	0.031135531	FALSE	335	14	0.025641026	FALSE	-0.016373009	6.774303723	1	FALSE	FALSE	319	13	0.023809524	FALSE	-0.079406597	6.745953724	0.841671103	FALSE	FALSE	330	20	0.036630037	FALSE	-0.127282553	6.722470298	0.617314371	FALSE	FALSE	M1404_01615	M1404_01615	dmsD	606	Tat proofreading chaperone DmsD	362	6	0.010989011	FALSE	435	9	0.016483516	FALSE	0.367118937	4.490244281	0.709472437	FALSE	FALSE	420	6	0.010989011	FALSE	0.197632286	4.37242875	0.78591685	FALSE	FALSE	275	6	0.010989011	FALSE	-0.52435825	4.055499484	0.493125078	FALSE	FALSE	747.DR93_176
PmVP161_1467	dmsC	849	Anaerobic dimethyl sulfoxide reductase chain C	2880	52	0.067973856	FALSE	3137	52	0.067973856	FALSE	-0.018069423	9.634183218	0.957616601	FALSE	FALSE	3297	44	0.05751634	FALSE	0.028822672	9.661245827	0.791630577	FALSE	FALSE	3189	44	0.05751634	FALSE	0.035389708	9.665032883	0.77537992	FALSE	FALSE	M1404_01616	M1404_01616	dmsC	849	Anaerobic dimethyl sulfoxide reductase chain C	105362	38	0.049673203	FALSE	110476	44	0.05751634	FALSE	0.120672722	12.44901108	0.009335389	FALSE	FALSE	119333	37	0.048366013	FALSE	0.161367367	12.45236888	0.055639691	FALSE	FALSE	120317	38	0.049673203	FALSE	0.099447204	12.43436089	0.172827041	FALSE	FALSE	747.DR93_177
PmVP161_1468	dmsB	621	Anaerobic dimethyl sulfoxide reductase chain B	2530	29	0.051878354	FALSE	2824	29	0.051878354	FALSE	0.043279752	9.334172523	0.804960715	FALSE	FALSE	2906	29	0.051878354	FALSE	0.035151752	9.333645728	0.839943111	FALSE	FALSE	2798	25	0.044722719	FALSE	-0.000753828	9.31560187	1	FALSE	FALSE	M1404_01617	M1404_01617	dmsB	621	Anaerobic dimethyl sulfoxide reductase chain B	1298	20	0.035778175	FALSE	1309	22	0.039355993	FALSE	0.070017542	6.091828595	0.835624602	FALSE	FALSE	1409	21	0.037567084	FALSE	0.119030916	6.099211403	0.618724653	FALSE	FALSE	1326	21	0.037567084	FALSE	-0.068293195	6.018713836	0.868114483	FALSE	FALSE	747.DR93_178
PmVP161_1469	dmsA	2439	Dimethyl sulfoxide reductase DmsA	6482	100	0.045537341	FALSE	7676	106	0.048269581	FALSE	0.121807652	10.80277906	0.06122912	FALSE	FALSE	7461	105	0.047814208	FALSE	0.044729039	10.76648793	0.509568842	FALSE	FALSE	7282	119	0.054189435	FALSE	0.012808411	10.7506774	0.911271622	FALSE	FALSE	M1404_01618	M1404_01618	dmsA	2439	Dimethyl sulfoxide reductase DmsA	5851	79	0.035974499	FALSE	5833	77	0.035063752	FALSE	0.053657308	8.246163872	0.721894603	FALSE	FALSE	5898	74	0.033697632	FALSE	-0.002052548	8.199898287	1	FALSE	FALSE	5950	74	0.033697632	FALSE	-0.069826364	8.180751257	0.749046275	FALSE	FALSE	747.DR93_179
PmVP161_1470	sapB_2	714	Protein SapB	1195	28	0.043545879	FALSE	1183	31	0.048211509	FALSE	-0.133775125	8.202712343	0.388102596	FALSE	FALSE	1204	29	0.045101089	FALSE	-0.131030937	8.206329926	0.273095761	FALSE	FALSE	1285	29	0.045101089	FALSE	-0.052406385	8.245908483	0.797303736	FALSE	FALSE	M1404_01619	M1404_01619	sapB_2	714	Protein SapB	74568	15	0.023328149	FALSE	75867	20	0.031104199	FALSE	0.076947255	11.92704862	0.143734495	FALSE	FALSE	74707	21	0.032659409	FALSE	-0.054592942	11.84307201	0.85331861	FALSE	FALSE	80431	23	0.035769829	FALSE	0.013896008	11.89135881	0.941925732	FALSE	FALSE	747.DR93_180
PmVP161_1471	ptsG	1494	PTS system glucose-specific EIICBA component	3547	66	0.049070632	FALSE	4088	74	0.055018587	FALSE	0.169034005	10.14210785	0.014442025	FALSE	FALSE	4163	71	0.052788104	FALSE	0.169134126	10.14622754	0.011917412	FALSE	FALSE	4257	82	0.060966543	FALSE	0.154555596	10.1386064	0.045595361	FALSE	FALSE	M1404_01620	M1404_01620	ptsG	1494	PTS system glucose-specific EIICBA component	16580	57	0.042379182	FALSE	18799	56	0.041635688	FALSE	0.234151431	9.839997829	0.000185934	FALSE	FALSE	18754	65	0.048327138	FALSE	0.131702438	9.767538028	0.531645457	FALSE	FALSE	19541	54	0.040148699	FALSE	0.146089818	9.789612388	0.080676809	FALSE	FALSE	747.DR93_181
PmVP161_1472	ubiA	864	4-hydroxybenzoate octaprenyltransferase	11	6	0.007712082	TRUE	21	12	0.015424165	FALSE	0.791564916	2.566684439	0.451507035	NA	FALSE	16	6	0.007712082	TRUE	0.246378794	2.337889191	0.983517808	NA	FALSE	20	8	0.010282776	TRUE	0.565181413	2.467211401	0.677626832	NA	FALSE	M1404_01621	M1404_01621	ubiA	873	4-hydroxybenzoate octaprenyltransferase	5	2	0.002544529	TRUE	11	3	0.003816794	TRUE	-0.73010112	0.340106514	0.633347026	NA	NA	25	4	0.005089059	TRUE	0.433825251	0.736148961	0.847845296	NA	FALSE	30	8	0.010178117	FALSE	0.432801035	0.715862105	0.807155663	NA	FALSE	747.DR93_182
NA	NA	NA	NA	NA	NA	NA	NA	NA	NA	NA	NA	NA	NA	NA	NA	NA	NA	NA	NA	NA	NA	NA	NA	NA	NA	NA	NA	NA	NA	NA	NA	NA	NA	NA	NA	M1404_01622	yhaZ	738	putative protein YhaZ	1362	23	0.034586466	FALSE	1359	20	0.030075188	FALSE	0.046424854	6.145180069	0.916540232	FALSE	FALSE	1638	23	0.034586466	FALSE	0.244554922	6.230081475	0.155548476	FALSE	FALSE	1577	21	0.031578947	FALSE	0.1236045	6.180888145	0.706042205	FALSE	FALSE	864565.HMPREF0379_0079
PmVP161_1473	hslV	531	ATP-dependent protease subunit HslV	320	13	0.027196653	FALSE	396	14	0.029288703	FALSE	0.099372792	6.595922043	0.747681506	FALSE	FALSE	376	17	0.035564854	FALSE	-0.00060167	6.547515978	1	FALSE	FALSE	346	14	0.029288703	FALSE	-0.130670186	6.483173943	0.571719015	FALSE	FALSE	M1404_01623	M1404_01623	hslV	531	ATP-dependent protease subunit HslV	29482	7	0.014644351	FALSE	31358	10	0.020920502	FALSE	0.138104849	10.66057139	0.030918098	FALSE	FALSE	31399	9	0.018828452	FALSE	0.026846436	10.58538161	0.948053412	FALSE	FALSE	32597	10	0.020920502	FALSE	0.045736382	10.60923771	0.680015435	FALSE	FALSE	747.DR93_183
PmVP161_1474	hslU	1332	ATP-dependent protease ATPase subunit HslU	1027	23	0.019182652	FALSE	1519	28	0.023352794	FALSE	0.424407864	8.346630712	0.000239833	FALSE	FALSE	1516	25	0.020850709	FALSE	0.390579392	8.3335111	7.81E-05	FALSE	FALSE	1322	33	0.027522936	FALSE	0.200392415	8.226454102	0.141314145	FALSE	FALSE	M1404_01624	M1404_01624	hslU	1332	ATP-dependent protease ATPase subunit HslU	92	15	0.012510425	FALSE	119	10	0.008340284	FALSE	-0.099534998	3.781090629	0.89546996	FALSE	FALSE	147	15	0.012510425	FALSE	0.213463769	3.91616125	0.708955018	FALSE	FALSE	158	10	0.008340284	FALSE	0.108950881	3.876687387	0.941925732	FALSE	FALSE	747.DR93_184
PmVP161_1475	coaA	951	Pantothenate kinase	2	2	0.002336449	TRUE	2	1	0.001168224	TRUE	1.422419065	2.800687892	0.061054844	NA	NA	10	8	0.009345794	TRUE	0.813881605	2.493005551	0.40128018	NA	NA	11	9	0.010514019	TRUE	0.614063544	2.405830384	0.648533422	NA	NA	M1404_01625	M1404_01625	coaA	951	Pantothenate kinase	3	3	0.003504673	TRUE	0	0	0	TRUE	0.043962999	-0.46495609	1	NA	NA	1	1	0.001168224	TRUE	1.14348403	-0.117110277	0.689059708	NA	NA	2	2	0.002336449	TRUE	1.174595954	-0.139768136	0.655018941	NA	NA	747.DR93_185
PmVP161_1476	PmVP161_1476	76	tRNA-Thr	0	0	0	TRUE	0	0	0	TRUE	NA	NA	NA	NA	NA	2	1	0.014492754	TRUE	2.260804356	1.048405738	0.719623633	NA	NA	1	1	0.014492754	TRUE	1.535336841	0.969917271	1	NA	NA	M1404_01626	M1404_01626	M1404_01626	76	tRNA-Thr(tgt)	0	0	0	TRUE	0	0	0	TRUE	NA	NA	NA	NA	NA	0	0	0	TRUE	NA	NA	NA	NA	NA	0	0	0	TRUE	NA	NA	NA	NA	NA	24
PmVP161_1477	PmVP161_1477	85	tRNA-Tyr	0	0	0	TRUE	0	0	0	TRUE	NA	NA	NA	NA	NA	0	0	0	TRUE	NA	NA	NA	NA	NA	1	1	0.012987013	TRUE	1.536227625	0.969925118	1	NA	NA	M1404_01627	M1404_01627	M1404_01627	85	tRNA-Tyr(gta)	0	0	0	TRUE	0	0	0	TRUE	NA	NA	NA	NA	NA	0	0	0	TRUE	NA	NA	NA	NA	NA	0	0	0	TRUE	NA	NA	NA	NA	NA	51
PmVP161_1478	PmVP161_1478	75	tRNA-Gly	0	0	0	TRUE	0	0	0	TRUE	NA	NA	NA	NA	NA	2	1	0.014705882	FALSE	2.259720768	1.048396001	0.719623633	NA	NA	1	1	0.014705882	TRUE	1.536028064	0.969923362	1	NA	NA	M1404_01628	M1404_01628	M1404_01628	75	tRNA-Gly(tcc)	0	0	0	TRUE	0	0	0	TRUE	NA	NA	NA	NA	NA	0	0	0	TRUE	NA	NA	NA	NA	NA	0	0	0	TRUE	NA	NA	NA	NA	NA	4
PmVP161_1479	PmVP161_1479	76	tRNA-Thr	0	0	0	TRUE	1	1	0.014492754	FALSE	1.544470443	0.982117058	1	NA	NA	0	0	0	TRUE	NA	NA	NA	NA	NA	0	0	0	TRUE	NA	NA	NA	NA	NA	M1404_01629	M1404_01629	M1404_01629	76	tRNA-Thr(ggt)	0	0	0	TRUE	0	0	0	TRUE	NA	NA	NA	NA	NA	0	0	0	TRUE	NA	NA	NA	NA	NA	0	0	0	TRUE	NA	NA	NA	NA	NA	25
PmVP161_1480	tufA_1	1185	Elongation factor Tu 1	2456	46	0.043111528	FALSE	1296	39	0.036551078	FALSE	-1.015090828	8.834992419	1.24E-13	FALSE	FALSE	1148	33	0.030927835	FALSE	-1.21919038	8.764832054	3.12E-66	FALSE	FALSE	1279	32	0.029990628	FALSE	-1.076470668	8.813930563	9.48E-42	FALSE	FALSE	M1404_01630	M1404_01630	tufB_1	1185	Elongation factor Tu 2	585	23	0.021555764	FALSE	122	16	0.014995314	FALSE	-2.201987969	4.219103428	3.50E-13	TRUE	FALSE	126	17	0.015932521	FALSE	-2.117087632	4.210031449	3.43E-08	TRUE	FALSE	141	21	0.01968135	FALSE	-2.151678354	4.210046214	8.67E-09	TRUE	FALSE	747.DR93_190
PmVP161_1481	PmVP161_1481	1341	hypothetical protein	4858	57	0.047224524	FALSE	6343	54	0.044739022	FALSE	0.255069161	10.38364336	0.010725052	FALSE	FALSE	6028	53	0.043910522	FALSE	0.155900979	10.33439434	0.00271611	FALSE	FALSE	5899	56	0.046396023	FALSE	0.131178626	10.32145603	0.093624374	FALSE	FALSE	M1404_01631	M1404_01631	M1404_01631	1341	hypothetical protein	1069	47	0.038939519	FALSE	954	44	0.036454018	FALSE	-0.108114424	5.72250714	0.741317837	FALSE	FALSE	1190	43	0.035625518	FALSE	0.207660031	5.861434731	0.522158432	FALSE	FALSE	1003	43	0.035625518	FALSE	-0.179579661	5.684123576	0.730682984	FALSE	FALSE	747.DR93_191
PmVP161_1482	gntT	1467	High-affinity gluconate transporter	3573	51	0.038607116	FALSE	3875	57	0.043149129	FALSE	0.010871828	9.802009618	1	FALSE	FALSE	3898	52	0.039364118	FALSE	-0.013854383	9.792969291	0.936631492	FALSE	FALSE	4072	59	0.044663134	FALSE	0.045842796	9.823695142	0.650296115	FALSE	FALSE	M1404_01632	M1404_01632	gntT	1467	High-affinity gluconate transporter	3943	49	0.037093111	FALSE	3874	47	0.035579107	FALSE	0.043762385	7.671632064	0.84673731	FALSE	FALSE	3686	48	0.036336109	FALSE	-0.121586019	7.571476321	0.517069859	FALSE	FALSE	3952	48	0.036336109	FALSE	-0.078735729	7.607109666	0.717724958	FALSE	FALSE	747.DR93_192
PmVP161_1483	denD	948	D-erythronate dehydrogenase	4171	40	0.046838407	FALSE	5154	41	0.048009368	FALSE	0.179448403	10.13690203	0.006440971	FALSE	FALSE	5499	39	0.045667447	FALSE	0.233381783	10.17025894	7.53E-08	FALSE	FALSE	5249	39	0.045667447	FALSE	0.175017812	10.13880551	0.00198095	FALSE	FALSE	M1404_01633	M1404_01633	denD	948	D-erythronate dehydrogenase	147453	34	0.039812646	FALSE	125010	31	0.036299766	FALSE	-0.183581935	12.78191301	3.93E-06	FALSE	FALSE	131518	34	0.039812646	FALSE	-0.180623946	12.7652865	0.026188794	FALSE	FALSE	138026	32	0.037470726	FALSE	-0.185676255	12.77734263	0.000686826	FALSE	FALSE	747.DR93_193
PmVP161_1484	PmVP161_1484	1800	hypothetical protein	3026	60	0.037037037	FALSE	3182	58	0.035802469	FALSE	-0.0359712	9.597483357	0.902121245	FALSE	FALSE	3348	57	0.035185185	FALSE	-0.001118073	9.618302833	1	FALSE	FALSE	3348	68	0.041975309	FALSE	-0.008470947	9.614989655	1	FALSE	FALSE	M1404_01634	M1404_01634	M1404_01634	1800	hypothetical protein	2979	62	0.038271605	FALSE	2984	66	0.040740741	FALSE	0.058881315	7.63066553	0.779695188	FALSE	FALSE	3091	62	0.038271605	FALSE	0.078506344	7.622502928	0.649347267	FALSE	FALSE	3044	67	0.041358025	FALSE	-0.045322255	7.574455595	0.853596594	FALSE	FALSE	747.DR93_194
PmVP161_1485	kynB_2	675	Kynurenine formamidase	1659	22	0.036184211	FALSE	2096	24	0.039473684	FALSE	0.211397157	8.828020036	0.114449305	FALSE	FALSE	2000	24	0.039473684	FALSE	0.125791327	8.786665114	0.249767511	FALSE	FALSE	1948	27	0.044407895	FALSE	0.07010294	8.757521946	0.732312439	FALSE	FALSE	M1404_01635	M1404_01635	kynB_1	675	Kynurenine formamidase	1456	29	0.047697368	FALSE	1186	31	0.050986842	FALSE	-0.269595659	6.890149638	0.058859256	FALSE	FALSE	1302	30	0.049342105	FALSE	-0.221964307	6.893261121	0.221325613	FALSE	FALSE	1312	33	0.054276316	FALSE	-0.381517785	6.836229412	0.057490351	FALSE	FALSE	747.DR93_195
PmVP161_1486	otnI	783	2-oxo-tetronate isomerase	351	15	0.021276596	FALSE	472	23	0.032624113	FALSE	0.175364722	7.941255877	0.230652405	FALSE	FALSE	495	22	0.031205674	FALSE	0.169317354	7.942688414	0.252775874	FALSE	FALSE	502	24	0.034042553	FALSE	0.216582942	7.968335546	0.073500986	FALSE	FALSE	M1404_01636	M1404_01636	otnI	783	2-oxo-tetronate isomerase	2431	22	0.031205674	FALSE	2874	25	0.035460993	FALSE	0.25503241	7.669256246	0.006842926	FALSE	FALSE	2852	20	0.028368794	FALSE	0.173097944	7.607470219	0.296370231	FALSE	FALSE	2687	21	0.029787234	FALSE	0.12400526	7.596462187	0.466070956	FALSE	FALSE	747.DR93_196
PmVP161_1487	otnC	633	3-oxo-tetronate 4-phosphate decarboxylase	1059	15	0.026315789	FALSE	1065	13	0.022807018	FALSE	-0.111603594	7.960722511	0.549981292	FALSE	FALSE	1025	15	0.026315789	FALSE	-0.207110348	7.916799445	0.090682293	FALSE	FALSE	1037	15	0.026315789	FALSE	-0.183464317	7.928983331	0.176108464	FALSE	FALSE	M1404_01637	M1404_01637	otnC	633	3-oxo-tetronate 4-phosphate decarboxylase	490	15	0.026315789	FALSE	415	13	0.022807018	FALSE	-0.168610973	4.578635564	0.766027501	FALSE	FALSE	550	16	0.028070175	FALSE	0.236311609	4.754774621	0.602328602	FALSE	FALSE	455	14	0.024561404	FALSE	-0.180071306	4.568362202	0.767901422	FALSE	FALSE	747.DR93_197
PmVP161_1488	otnK	1242	3-oxo-tetronate kinase	2917	35	0.031305903	FALSE	3164	41	0.03667263	FALSE	0.001211532	9.528716193	1	FALSE	FALSE	3297	40	0.035778175	FALSE	0.015842272	9.539411672	0.926981461	FALSE	FALSE	3049	34	0.030411449	FALSE	-0.074806087	9.494512873	0.509844412	FALSE	FALSE	M1404_01638	M1404_01638	otnK	1242	3-oxo-tetronate kinase	6038	17	0.015205725	FALSE	6430	24	0.021466905	FALSE	0.127409574	8.450362557	0.286245668	FALSE	FALSE	6188	22	0.019677996	FALSE	-0.015610708	8.358734894	0.980439488	FALSE	FALSE	7194	20	0.017889088	FALSE	0.117679488	8.441748576	0.38259903	FALSE	FALSE	747.DR93_198
PmVP161_1489	ltnD	906	L-threonate dehydrogenase	2120	34	0.041666667	FALSE	2327	29	0.035539216	FALSE	0.007977328	9.050106213	1	FALSE	FALSE	2479	37	0.045343137	FALSE	0.067356704	9.084090248	0.439356384	FALSE	FALSE	2364	33	0.040441176	FALSE	0.005717231	9.052691701	1	FALSE	FALSE	M1404_01639	M1404_01639	ltnD	906	L-threonate dehydrogenase	4163	34	0.041666667	FALSE	4354	37	0.045343137	FALSE	-0.030623725	8.45167942	0.84058585	FALSE	FALSE	4590	36	0.044117647	FALSE	0.00446438	8.450751441	1	FALSE	FALSE	4536	31	0.037990196	FALSE	-0.01234638	8.457126378	1	FALSE	FALSE	747.DR93_199
PmVP161_1490	glpR_1	762	Glycerol-3-phosphate regulon repressor	5075	38	0.055393586	FALSE	6140	40	0.058309038	FALSE	0.150949662	10.34656381	0.103821089	FALSE	FALSE	5806	39	0.056851312	FALSE	0.033810704	10.28943576	0.625902065	FALSE	FALSE	5705	40	0.058309038	FALSE	0.014694951	10.28008143	0.947237	FALSE	FALSE	M1404_01640	M1404_01640	glpR_1	762	Glycerol-3-phosphate regulon repressor	21910	36	0.052478134	FALSE	20477	35	0.051020408	FALSE	-0.041869734	10.10102091	0.651792225	FALSE	FALSE	22503	38	0.055393586	FALSE	0.030944955	10.11935175	0.883778471	FALSE	FALSE	23715	40	0.058309038	FALSE	0.025046309	10.13063898	0.881021605	FALSE	FALSE	747.DR93_200
PmVP161_1491	pepD	1461	Cytosol non-specific dipeptidase	1589	54	0.041064639	FALSE	1986	50	0.038022814	FALSE	0.198048224	8.705652036	0.146802791	FALSE	FALSE	2036	60	0.045627376	FALSE	0.192318344	8.70740974	0.062372711	FALSE	FALSE	1940	58	0.044106464	FALSE	0.130290068	8.673988299	0.237126445	FALSE	FALSE	M1404_01641	M1404_01641	pepD	1461	Cytosol non-specific dipeptidase	2473	37	0.028136882	FALSE	2118	30	0.022813688	FALSE	-0.157586382	6.928070495	0.274003988	FALSE	FALSE	2379	35	0.02661597	FALSE	-0.063788311	6.954234097	0.7581621	FALSE	FALSE	2192	34	0.025855513	FALSE	-0.217279238	6.896339881	0.225137301	FALSE	FALSE	747.DR93_201
PmVP161_1492	gpt	462	Xanthine phosphoribosyltransferase	3	1	0.002403846	TRUE	32	8	0.019230769	FALSE	3.10141652	2.566022476	3.35E-05	NA	TRUE	41	10	0.024038462	FALSE	3.418194512	2.78453701	1.21E-05	NA	TRUE	42	11	0.026442308	FALSE	3.457685668	2.81206127	0.000170334	NA	TRUE	M1404_01642	M1404_01642	gpt	462	Xanthine phosphoribosyltransferase	0	0	0	TRUE	0	0	0	TRUE	0.782329042	0.340531619	0.660198692	NA	NA	3	1	0.002403846	TRUE	1.066467296	0.43116107	0.375559266	NA	NA	0	0	0	TRUE	0.813309952	0.344276938	0.750031151	NA	NA	747.DR93_202
PmVP161_1493	uxuA	1185	Mannonate dehydratase	1000	38	0.035613871	FALSE	1089	41	0.038425492	FALSE	0.036308221	9.356465382	0.834424329	FALSE	FALSE	1100	40	0.037488285	FALSE	0.070320392	9.377663102	0.434370997	FALSE	FALSE	1184	44	0.041237113	FALSE	0.05139151	9.368075432	0.655210447	FALSE	FALSE	M1404_01643	M1404_01643	uxuA	1185	Mannonate dehydratase	2209	28	0.026241799	FALSE	2276	28	0.026241799	FALSE	0.101209235	6.886520698	0.712344323	FALSE	FALSE	2466	35	0.032802249	FALSE	0.150763265	6.89500284	0.345317543	FALSE	FALSE	2287	28	0.026241799	FALSE	-0.044198024	6.809632966	0.931067528	FALSE	FALSE	747.DR93_203
PmVP161_1494	lutR	747	HTH-type transcriptional regulator LutR	1040	20	0.029717682	FALSE	1206	23	0.034175334	FALSE	0.093407242	8.039472218	0.599736482	FALSE	FALSE	1109	23	0.034175334	FALSE	-0.068185204	7.960199128	0.681348744	FALSE	FALSE	1057	21	0.031203566	FALSE	-0.127222127	7.931660621	0.434311705	FALSE	FALSE	M1404_01644	M1404_01644	lutR	747	HTH-type transcriptional regulator LutR	458	23	0.034175334	FALSE	434	16	0.023774146	FALSE	-0.010703071	4.59046942	1	FALSE	FALSE	523	17	0.02526003	FALSE	0.285988759	4.720531335	0.418197633	FALSE	FALSE	535	20	0.029717682	FALSE	0.177215116	4.679188102	0.811150149	FALSE	FALSE	747.DR93_204
PmVP161_1495	PmVP161_1495	1053	Solute-binding protein	5281	66	0.069620253	FALSE	6134	70	0.073839662	FALSE	0.088084459	10.41117886	0.252503355	FALSE	FALSE	6314	74	0.078059072	FALSE	0.095264252	10.41855419	0.06373844	FALSE	FALSE	6353	66	0.069620253	FALSE	0.110794182	10.42700697	0.089681316	FALSE	FALSE	M1404_01645	M1404_01645	M1404_01645	1053	Solute-binding protein	10697	51	0.053797468	FALSE	10900	51	0.053797468	FALSE	0.086847609	9.135899993	0.406247683	FALSE	FALSE	11892	49	0.051687764	FALSE	0.135562654	9.142998669	0.257023927	FALSE	FALSE	12134	43	0.04535865	FALSE	0.088693462	9.133245248	0.432309092	FALSE	FALSE	1280001.BAOA01000007_gene3935
PmVP161_1496	PmVP161_1496	489	hypothetical protein	4598	39	0.088435374	FALSE	5561	40	0.090702948	FALSE	0.15267295	10.23194231	0.049272625	FALSE	FALSE	5519	38	0.0861678	FALSE	0.098143227	10.2071211	0.103938627	FALSE	FALSE	5532	42	0.095238095	FALSE	0.110052469	10.21363628	0.079761087	FALSE	FALSE	M1404_01646	M1404_01646	M1404_01646	489	hypothetical protein	546	17	0.038548753	FALSE	544	18	0.040816327	FALSE	-0.240740959	5.319696014	0.478427675	FALSE	FALSE	689	17	0.038548753	FALSE	0.139167344	5.484812481	0.724148519	FALSE	FALSE	644	19	0.0430839	FALSE	0.032802842	5.445595957	0.992784131	FALSE	FALSE	747.DR93_207
PmVP161_1497	siaM_1	1311	Sialic acid TRAP transporter large permease protein SiaM	3689	86	0.072881356	FALSE	4377	73	0.061864407	FALSE	0.109507799	9.920519581	0.178773594	FALSE	FALSE	4519	66	0.055932203	FALSE	0.126214977	9.933243231	0.02740224	FALSE	FALSE	4279	72	0.061016949	FALSE	0.044107568	9.890761244	0.677626832	FALSE	FALSE	M1404_01647	M1404_01647	siaM_1	1311	Sialic acid TRAP transporter large permease protein SiaM	3099	67	0.056779661	FALSE	2970	60	0.050847458	FALSE	0.029151426	7.705119617	0.89546996	FALSE	FALSE	2743	56	0.047457627	FALSE	-0.184536538	7.582906618	0.149097881	FALSE	FALSE	3151	54	0.045762712	FALSE	0.028558509	7.701461561	0.954899185	FALSE	FALSE	747.DR93_208
PmVP161_1498	PmVP161_1498	846	putative oxidoreductase	1782	32	0.041994751	FALSE	1998	29	0.038057743	FALSE	0.053187256	8.80703626	0.788160549	FALSE	FALSE	2170	28	0.036745407	FALSE	0.1231909	8.847618157	0.304091555	FALSE	FALSE	2028	29	0.038057743	FALSE	0.032579429	8.800464076	0.911197206	FALSE	FALSE	M1404_01648	M1404_01648	M1404_01648	846	putative oxidoreductase	1939	34	0.044619423	FALSE	1953	30	0.039370079	FALSE	-0.03700464	7.686693827	0.84058585	FALSE	FALSE	2124	31	0.040682415	FALSE	0.0524587	7.712964798	0.803132692	FALSE	FALSE	2303	31	0.040682415	FALSE	-0.039146807	7.681974424	0.868516414	FALSE	FALSE	747.DR93_209
PmVP161_1499	uxaC	1404	Uronate isomerase	6339	83	0.065664557	FALSE	7101	88	0.069620253	FALSE	0.043699977	10.6947833	0.709894355	FALSE	FALSE	6826	78	0.061708861	FALSE	-0.043369753	10.65444266	0.511250793	FALSE	FALSE	6694	90	0.071202532	FALSE	-0.072552806	10.64047915	0.274554024	FALSE	FALSE	M1404_01649	M1404_01649	uxaC	1404	Uronate isomerase	3884	76	0.060126582	FALSE	4252	84	0.066455696	FALSE	0.131198395	8.464411829	0.313163576	FALSE	FALSE	4390	77	0.060917722	FALSE	0.076653069	8.418812935	0.631320765	FALSE	FALSE	4788	73	0.057753165	FALSE	0.177336065	8.485235273	0.081620349	FALSE	FALSE	747.DR93_210
PmVP161_1500	kdgK	942	2-dehydro-3-deoxygluconokinase	4088	64	0.075471698	FALSE	4764	69	0.081367925	FALSE	0.097111031	10.01889708	0.240401655	FALSE	FALSE	4746	64	0.075471698	FALSE	0.052475257	9.999427148	0.482193375	FALSE	FALSE	4460	64	0.075471698	FALSE	-0.026660184	9.959706278	0.803494727	FALSE	FALSE	M1404_01650	M1404_01650	kdgK	942	2-dehydro-3-deoxygluconokinase	3734	42	0.049528302	FALSE	3577	40	0.047169811	FALSE	-0.005277718	7.568173694	1	FALSE	FALSE	3659	42	0.049528302	FALSE	-0.039134643	7.533386262	0.855216447	FALSE	FALSE	3812	39	0.045990566	FALSE	-0.055429055	7.539610593	0.858763791	FALSE	FALSE	747.DR93_211
PmVP161_1501	eda_2	639	Putative KHG/KDPG aldolase	839	18	0.03125	FALSE	991	26	0.045138889	FALSE	0.119023006	7.753148841	0.564971833	FALSE	FALSE	1075	28	0.048611111	FALSE	0.19304892	7.797073103	0.164261776	FALSE	FALSE	1100	26	0.045138889	FALSE	0.235749729	7.820627981	0.17497161	FALSE	FALSE	M1404_01651	M1404_01651	eda_2	639	Putative KHG/KDPG aldolase	704	18	0.03125	FALSE	833	15	0.026041667	FALSE	0.284907061	5.354423313	0.360242578	FALSE	FALSE	1036	19	0.032986111	FALSE	0.551628549	5.487348185	0.010363137	FALSE	FALSE	912	21	0.036458333	FALSE	0.281051118	5.348770314	0.432323856	FALSE	FALSE	747.DR93_212
PmVP161_1502	proS	1716	Proline--tRNA ligase	5	4	0.002588997	TRUE	4	3	0.001941748	TRUE	0.338726466	7.162275882	0.120708768	NA	NA	9	6	0.003883495	TRUE	0.28975824	7.140828205	0.208475948	NA	NA	5	4	0.002588997	TRUE	0.007332279	6.989359634	1	NA	NA	M1404_01652	M1404_01652	proS	1716	Proline--tRNA ligase	6	5	0.003236246	TRUE	1	1	0.000647249	TRUE	-0.367865111	-0.465499787	0.962524355	NA	NA	3	1	0.000647249	TRUE	-0.449186833	-0.517275925	0.965323389	NA	NA	2	1	0.000647249	TRUE	-1.141147527	-0.64820033	0.798365635	NA	NA	747.DR93_213
PmVP161_1503	xylB	1470	Xylulose kinase	3530	57	0.0430839	FALSE	4127	62	0.04686319	FALSE	0.106867057	10.06227481	0.209442106	FALSE	FALSE	4561	59	0.044595616	FALSE	0.191274208	10.11099293	0.0001117	FALSE	FALSE	4243	57	0.0430839	FALSE	0.085543597	10.05522382	0.254024415	FALSE	FALSE	M1404_01653	M1404_01653	xylB	1470	Xylulose kinase	3117	47	0.035525321	FALSE	3114	49	0.037037037	FALSE	0.104409345	7.458703901	0.434502938	FALSE	FALSE	3499	55	0.041572184	FALSE	0.174394976	7.477485603	0.197876627	FALSE	FALSE	3366	48	0.036281179	FALSE	0.061221553	7.433107903	0.789580091	FALSE	FALSE	747.DR93_214
NA	NA	NA	NA	NA	NA	NA	NA	NA	NA	NA	NA	NA	NA	NA	NA	NA	NA	NA	NA	NA	NA	NA	NA	NA	NA	NA	NA	NA	NA	NA	NA	NA	NA	NA	NA	M1404_01654	xylA	1323	Xylose isomerase	58811	51	0.042821159	FALSE	60051	41	0.034424853	FALSE	0.085920091	11.5910306	0.160371545	FALSE	FALSE	66239	38	0.031905961	FALSE	0.180975865	11.62278616	0.131887339	FALSE	FALSE	70147	40	0.033585223	FALSE	0.163504073	11.62789047	0.006253627	FALSE	FALSE	747.DR93_215
NA	NA	NA	NA	NA	NA	NA	NA	NA	NA	NA	NA	NA	NA	NA	NA	NA	NA	NA	NA	NA	NA	NA	NA	NA	NA	NA	NA	NA	NA	NA	NA	NA	NA	NA	NA	M1404_01655	patB	1191	Cystathionine beta-lyase PatB	164872	32	0.029850746	FALSE	169351	38	0.035447761	FALSE	0.095552047	13.09023645	0.045077434	FALSE	FALSE	184360	37	0.034514925	FALSE	0.190041442	13.12182164	0.183069454	FALSE	FALSE	182640	37	0.034514925	FALSE	0.058078851	13.06744996	0.454539773	FALSE	FALSE	747.DR93_216
NA	NA	NA	NA	NA	NA	NA	NA	NA	NA	NA	NA	NA	NA	NA	NA	NA	NA	NA	NA	NA	NA	NA	NA	NA	NA	NA	NA	NA	NA	NA	NA	NA	NA	NA	NA	M1404_01656	mleN	1404	Malate-2H( )/Na( )-lactate antiporter	27039	66	0.05221519	FALSE	27805	69	0.054588608	FALSE	0.0657322	13.54485281	0.170377086	FALSE	FALSE	29901	64	0.050632911	FALSE	0.104666532	13.54691239	0.278056804	FALSE	FALSE	29613	71	0.056170886	FALSE	0.081007319	13.54907655	0.251005676	FALSE	FALSE	747.DR93_217
NA	NA	NA	NA	NA	NA	NA	NA	NA	NA	NA	NA	NA	NA	NA	NA	NA	NA	NA	NA	NA	NA	NA	NA	NA	NA	NA	NA	NA	NA	NA	NA	NA	NA	NA	NA	M1404_01657	xylF	999	D-xylose-binding periplasmic protein	1715	31	0.034444444	FALSE	1430	31	0.034444444	FALSE	-0.169610879	6.378324291	0.524202657	FALSE	FALSE	1512	32	0.035555556	FALSE	-0.146200922	6.37043068	0.48716362	FALSE	FALSE	1569	30	0.033333333	FALSE	-0.12247701	6.396600369	0.729983781	FALSE	FALSE	747.DR93_218
NA	NA	NA	NA	NA	NA	NA	NA	NA	NA	NA	NA	NA	NA	NA	NA	NA	NA	NA	NA	NA	NA	NA	NA	NA	NA	NA	NA	NA	NA	NA	NA	NA	NA	NA	NA	M1404_01658	xylG_1	1515	Xylose import ATP-binding protein XylG	3718	41	0.030058651	FALSE	4057	41	0.030058651	FALSE	0.166081904	7.728541226	0.204033286	FALSE	FALSE	4155	50	0.036656891	FALSE	0.149142026	7.702198652	0.24039419	FALSE	FALSE	4398	50	0.036656891	FALSE	0.170161545	7.72711327	0.254354367	FALSE	FALSE	747.DR93_219
NA	NA	NA	NA	NA	NA	NA	NA	NA	NA	NA	NA	NA	NA	NA	NA	NA	NA	NA	NA	NA	NA	NA	NA	NA	NA	NA	NA	NA	NA	NA	NA	NA	NA	NA	NA	M1404_01659	xylH	1128	Xylose transport system permease protein XylH	3950	48	0.047244094	FALSE	4341	51	0.05019685	FALSE	0.165724601	8.13929358	0.068165819	FALSE	FALSE	4447	51	0.05019685	FALSE	0.124987358	8.099700461	0.297991322	FALSE	FALSE	4911	50	0.049212598	FALSE	0.23403724	8.172015832	0.158816117	FALSE	FALSE	747.DR93_220
NA	NA	NA	NA	NA	NA	NA	NA	NA	NA	NA	NA	NA	NA	NA	NA	NA	NA	NA	NA	NA	NA	NA	NA	NA	NA	NA	NA	NA	NA	NA	NA	NA	NA	NA	NA	M1404_01660	xylR	1170	Xylose operon regulatory protein	11362	41	0.038936372	FALSE	11481	42	0.03988604	FALSE	0.070251425	9.206748317	0.414975861	FALSE	FALSE	12445	42	0.03988604	FALSE	0.149042896	9.229915666	0.261617625	FALSE	FALSE	12973	47	0.044634378	FALSE	0.099814779	9.218356072	0.36107434	FALSE	FALSE	747.DR93_221
PmVP161_1504	ydjH	981	putative sugar kinase YdjH	4797	43	0.048697622	FALSE	5942	51	0.057757644	FALSE	0.193070005	10.32224061	0.002142372	FALSE	FALSE	5978	45	0.050962627	FALSE	0.159274082	10.30829186	0.000855035	FALSE	FALSE	5776	50	0.056625142	FALSE	0.110223103	10.28261375	0.064286412	FALSE	FALSE	M1404_01661	M1404_01661	ydjH	990	putative sugar kinase YdjH	95412	36	0.04040404	FALSE	96710	34	0.038159371	FALSE	0.072771499	12.27863715	0.170377086	FALSE	FALSE	106674	35	0.039281706	FALSE	0.155721405	12.30379044	0.083660602	FALSE	FALSE	109062	32	0.035914703	FALSE	0.102230616	12.29028458	0.097274852	FALSE	FALSE	747.DR93_222
PmVP161_1505	fbaA_2	885	putative fructose-bisphosphate aldolase	1170	26	0.032622334	FALSE	1534	30	0.037641154	FALSE	0.221467977	9.482046173	0.012682923	FALSE	FALSE	1588	34	0.042659975	FALSE	0.208271264	9.479487468	0.000280006	FALSE	FALSE	1446	30	0.037641154	FALSE	0.041205078	9.39124804	0.73488846	FALSE	FALSE	M1404_01662	M1404_01662	fbaA_2	885	putative fructose-bisphosphate aldolase	490	15	0.018820577	FALSE	524	14	0.017565872	FALSE	0.027470847	5.121989052	1	FALSE	FALSE	482	17	0.021329987	FALSE	0.009681945	5.088984019	1	FALSE	FALSE	450	18	0.022584693	FALSE	-0.210728267	5.003809579	0.717724958	FALSE	FALSE	747.DR93_223
PmVP161_1506	PmVP161_1506	684	hypothetical protein	655	23	0.037337662	FALSE	808	26	0.042207792	FALSE	0.145874153	7.456522516	0.501039367	FALSE	FALSE	896	27	0.043831169	FALSE	0.257187174	7.521949334	0.048330718	FALSE	FALSE	861	28	0.045454545	FALSE	0.203891932	7.492428944	0.214476559	FALSE	FALSE	M1404_01663	M1404_01663	M1404_01663	684	hypothetical protein	2821	31	0.050324675	FALSE	2504	22	0.035714286	FALSE	-0.121819704	7.107297867	0.401056468	FALSE	FALSE	3136	28	0.045454545	FALSE	0.143138781	7.222238678	0.338910755	FALSE	FALSE	3066	33	0.053571429	FALSE	0.027925696	7.177120101	0.93862054	FALSE	FALSE	747.DR93_224
PmVP161_1507	mak	912	Fructokinase	742	26	0.031668697	FALSE	848	19	0.023142509	FALSE	0.103796858	8.504725696	0.48881564	FALSE	FALSE	889	24	0.029232643	FALSE	0.223259867	8.573080088	0.009572624	FALSE	FALSE	845	24	0.029232643	FALSE	0.13426768	8.525197488	0.407625348	FALSE	FALSE	M1404_01664	M1404_01664	mak	912	Fructokinase	1571	24	0.029232643	FALSE	1521	22	0.02679659	FALSE	0.047865994	6.37750172	0.905342198	FALSE	FALSE	1691	23	0.028014616	FALSE	0.183108172	6.429264525	0.346580276	FALSE	FALSE	1770	24	0.029232643	FALSE	0.15850145	6.43053115	0.501696004	FALSE	FALSE	747.DR93_225
PmVP161_1508	ompR	720	Transcriptional regulatory protein OmpR	2686	32	0.049382716	FALSE	2841	30	0.046296296	FALSE	-0.057867299	9.734799482	0.601503512	FALSE	FALSE	2870	35	0.054012346	FALSE	-0.064010199	9.734761764	0.383413455	FALSE	FALSE	2910	29	0.044753086	FALSE	-0.032735452	9.750900157	0.793712629	FALSE	FALSE	M1404_01665	M1404_01665	ompR	720	Transcriptional regulatory protein OmpR	16259	24	0.037037037	FALSE	15595	21	0.032407407	FALSE	-0.00663408	9.688935146	1	FALSE	FALSE	16548	25	0.038580247	FALSE	0.018288356	9.683548982	0.949406515	FALSE	FALSE	18087	24	0.037037037	FALSE	0.063135598	9.720533043	0.585252642	FALSE	FALSE	747.DR93_226
PmVP161_1509	rbsB_2	930	Ribose import binding protein RbsB	2797	23	0.027479092	FALSE	2995	21	0.025089606	FALSE	0.007764497	9.583750098	1	FALSE	FALSE	3070	26	0.031063321	FALSE	-0.019993801	9.573106678	0.900740276	FALSE	FALSE	2893	25	0.029868578	FALSE	-0.063641573	9.551804251	0.544353602	FALSE	FALSE	M1404_01666	M1404_01666	rbsB_2	930	Ribose import binding protein RbsB	1009	15	0.017921147	FALSE	1078	13	0.015531661	FALSE	0.176031563	6.388202485	0.281849492	FALSE	FALSE	1080	13	0.015531661	FALSE	0.028821978	6.294313275	0.964456089	FALSE	FALSE	1214	16	0.01911589	FALSE	0.217759958	6.406708206	0.432972335	FALSE	FALSE	747.DR93_227
PmVP161_1510	rbsC_2	972	Ribose import permease protein RbsC	2604	53	0.060571429	FALSE	2868	53	0.060571429	FALSE	0.018417466	9.31917092	0.981491885	FALSE	FALSE	2989	57	0.065142857	FALSE	0.036504453	9.331899713	0.758512225	FALSE	FALSE	2818	57	0.065142857	FALSE	-0.040912848	9.293047944	0.778056109	FALSE	FALSE	M1404_01667	M1404_01667	rbsC_2	972	Ribose import permease protein RbsC	2554	32	0.036571429	FALSE	2300	34	0.038857143	FALSE	-0.081040321	6.987301494	0.75962577	FALSE	FALSE	2458	32	0.036571429	FALSE	-0.054930713	6.982039635	0.846477304	FALSE	FALSE	2660	33	0.037714286	FALSE	-0.012175181	7.017176096	1	FALSE	FALSE	758.BBIX01000008_gene964
PmVP161_1511	rbsA_2	1515	Ribose import ATP-binding protein RbsA	503	24	0.017595308	FALSE	687	33	0.024193548	FALSE	0.099494129	8.164640477	0.656679394	FALSE	FALSE	687	32	0.023460411	FALSE	0.089579389	8.163204371	0.603885536	FALSE	FALSE	755	39	0.028592375	FALSE	0.153750011	8.197626588	0.270450456	FALSE	FALSE	M1404_01668	M1404_01668	rbsA_2	1515	Ribose import ATP-binding protein RbsA	3571	33	0.024193548	FALSE	3672	37	0.0271261	FALSE	0.059430312	7.629271134	0.691145568	FALSE	FALSE	3994	45	0.032991202	FALSE	0.151770951	7.659874568	0.273473865	FALSE	FALSE	4251	40	0.029325513	FALSE	0.139499052	7.666882056	0.513302311	FALSE	FALSE	747.DR93_229
NA	NA	NA	NA	NA	NA	NA	NA	NA	NA	NA	NA	NA	NA	NA	NA	NA	NA	NA	NA	NA	NA	NA	NA	NA	NA	NA	NA	NA	NA	NA	NA	NA	NA	NA	NA	M1404_01669	yhhW_1	714	Quercetin 2,3-dioxygenase	18509	19	0.029548989	FALSE	17138	16	0.024883359	FALSE	-0.057717691	9.853792638	0.550826256	FALSE	FALSE	17716	19	0.029548989	FALSE	-0.103644125	9.813216369	0.568371912	FALSE	FALSE	18142	19	0.029548989	FALSE	-0.116774374	9.821513198	0.238731328	FALSE	FALSE	747.DR93_230
PmVP161_1512	hmp	1155	Flavohemoprotein	2362	35	0.033653846	FALSE	2749	29	0.027884615	FALSE	0.096263385	9.217218672	0.440428515	FALSE	FALSE	3010	38	0.036538462	FALSE	0.189848259	9.271050898	0.004971641	FALSE	FALSE	2944	42	0.040384615	FALSE	0.163862597	9.257091046	0.063990069	FALSE	FALSE	M1404_01670	M1404_01670	hmp	1155	Flavohemoprotein	46159	82	0.078846154	FALSE	47288	80	0.076923077	FALSE	0.091186544	11.24966413	0.090193433	FALSE	FALSE	51205	82	0.078846154	FALSE	0.13948067	11.25675468	0.129387476	FALSE	FALSE	52415	80	0.076923077	FALSE	0.091615684	11.24627541	0.259978939	FALSE	FALSE	747.DR93_232
PmVP161_1513	sasA	2589	Adaptive-response sensory-kinase SasA	7807	117	0.05019305	FALSE	8606	121	0.051909052	FALSE	0.033846794	11.0812028	0.769725914	FALSE	FALSE	8773	117	0.05019305	FALSE	0.027463393	11.0815133	0.728713139	FALSE	FALSE	8478	121	0.051909052	FALSE	-0.018142817	11.05891746	0.859813096	FALSE	FALSE	M1404_01671	M1404_01671	rcsC	2586	Sensor histidine kinase RcsC	5067	86	0.036941581	FALSE	5929	89	0.038230241	FALSE	0.274124719	8.230542199	0.001011254	FALSE	FALSE	6202	77	0.033075601	FALSE	0.281221364	8.217061207	0.016210376	FALSE	FALSE	6521	90	0.038659794	FALSE	0.252790732	8.215487365	0.026092351	FALSE	FALSE	747.DR93_233
PmVP161_1514	speB	921	Agmatinase	9	4	0.00482509	TRUE	1469	32	0.038600724	FALSE	7.099060623	7.498974007	1.46E-139	NA	TRUE	976	29	0.034981906	FALSE	6.475170739	6.920053216	1.32E-55	NA	TRUE	1847	36	0.043425814	FALSE	7.389750375	7.802453847	2.25E-125	NA	TRUE	M1404_01672	M1404_01672	speB	921	Agmatinase	6	3	0.003618818	TRUE	143	14	0.016887817	FALSE	4.604425553	2.536634736	4.86E-14	NA	TRUE	147	8	0.009650181	FALSE	4.625032183	2.560149576	3.89E-14	NA	TRUE	90	6	0.007237636	FALSE	4.285543429	2.283455756	1.46E-09	NA	TRUE	747.DR93_234
PmVP161_1515	speA	1935	Biosynthetic arginine decarboxylase	3238	78	0.044776119	FALSE	3614	76	0.043628014	FALSE	0.051543064	10.29636297	0.599736482	FALSE	FALSE	3622	81	0.046498278	FALSE	0.026089511	10.28693358	0.743466315	FALSE	FALSE	3592	80	0.045924225	FALSE	0.020495827	10.28447461	0.850177506	FALSE	FALSE	M1404_01673	M1404_01673	speA	1935	Biosynthetic arginine decarboxylase	58925	79	0.045350172	FALSE	53822	86	0.049368542	FALSE	-0.077823766	11.51606194	0.115713158	FALSE	FALSE	58046	77	0.044202067	FALSE	-0.041769836	11.51568225	0.755783641	FALSE	FALSE	60597	87	0.049942595	FALSE	-0.051832536	11.52514075	0.568308681	FALSE	FALSE	747.DR93_235
PmVP161_1516	puuB	1296	Gamma-glutamylputrescine oxidoreductase	2382	54	0.046272494	FALSE	2665	50	0.042844901	FALSE	-0.010822567	9.400512244	1	FALSE	FALSE	2499	56	0.04798629	FALSE	-0.11084677	9.353936628	0.138088764	FALSE	FALSE	2570	49	0.041988003	FALSE	-0.08607125	9.366779208	0.366928261	FALSE	FALSE	M1404_01674	M1404_01674	puuB	1296	Gamma-glutamylputrescine oxidoreductase	592	31	0.026563839	FALSE	568	28	0.023993145	FALSE	0.006083545	5.519758344	1	FALSE	FALSE	506	27	0.023136247	FALSE	0.177382112	5.586203502	0.75616731	FALSE	FALSE	547	31	0.026563839	FALSE	0.242536109	5.638476058	0.51957392	FALSE	FALSE	747.DR93_236
PmVP161_1517	potD_3	1050	Spermidine/putrescine-binding periplasmic protein	3104	38	0.04021164	FALSE	3310	40	0.042328042	FALSE	-0.022627238	9.665076158	0.906558694	FALSE	FALSE	3471	42	0.044444444	FALSE	-0.000233918	9.679650357	1	FALSE	FALSE	3429	41	0.043386243	FALSE	-0.018477237	9.670869998	0.895021729	FALSE	FALSE	M1404_01675	M1404_01675	potD_3	1050	Spermidine/putrescine-binding periplasmic protein	18507	45	0.047619048	FALSE	19114	40	0.042328042	FALSE	0.104005011	9.958017681	0.223255649	FALSE	FALSE	20228	42	0.044444444	FALSE	0.143259554	9.960649557	0.31419553	FALSE	FALSE	20072	45	0.047619048	FALSE	0.030978673	9.917071617	0.866700155	FALSE	FALSE	747.DR93_237
PmVP161_1518	ribB	645	3,4-dihydroxy-2-butanone 4-phosphate synthase	1	1	0.00172117	TRUE	4	2	0.003442341	TRUE	1.775355264	1.353949592	0.517032644	NA	NA	1	1	0.00172117	TRUE	1.098832347	1.200396106	0.821278899	NA	NA	1	1	0.00172117	TRUE	1.104915121	1.204359594	0.841677811	NA	NA	M1404_01676	M1404_01676	ribB	645	3,4-dihydroxy-2-butanone 4-phosphate synthase	0	0	0	TRUE	1	1	0.00172117	TRUE	-0.656123336	-0.273749366	0.799054055	NA	NA	3	1	0.00172117	TRUE	1.320380935	0.301517546	0.604176988	NA	NA	0	0	0	TRUE	1.053261716	0.284263059	0.668378623	NA	NA	747.DR93_238
PmVP161_1519	yqiC	252	putative protein YqiC	2	2	0.008810573	TRUE	5	3	0.013215859	FALSE	1.032164935	1.418172685	0.748653672	NA	NA	4	3	0.013215859	TRUE	0.711819918	1.33791627	0.868087572	NA	NA	4	3	0.013215859	TRUE	0.715392571	1.341855953	0.89247989	NA	NA	M1404_01677	M1404_01677	ubiK	252	Ubiquinone biosynthesis accessory factor UbiK	1	1	0.004405286	TRUE	0	0	0	TRUE	-1.582092457	-1.185314819	1	NA	NA	0	0	0	TRUE	-1.604696186	-1.236374361	1	NA	NA	2	2	0.008810573	FALSE	0.620849622	-1.102273412	1	NA	NA	747.DR93_239
PmVP161_1520	nadR	1287	Bifunctional NAD biosynthesis protein NadR	3010	37	0.031924072	FALSE	3256	38	0.032786885	FALSE	0.021808753	9.985860628	0.914719759	FALSE	FALSE	3731	41	0.035375324	FALSE	0.167022324	10.0652827	0.001810029	FALSE	FALSE	3620	39	0.033649698	FALSE	0.11753173	10.03920282	0.133421341	FALSE	FALSE	M1404_01678	M1404_01678	nadR	1287	Bifunctional NAD biosynthesis protein NadR	11987	22	0.018981881	FALSE	11697	19	0.016393443	FALSE	0.014433277	9.260066582	0.954692495	FALSE	FALSE	12197	20	0.017256255	FALSE	0.004497542	9.237026988	1	FALSE	FALSE	14013	18	0.01553063	FALSE	0.132219875	9.316819095	0.17084234	FALSE	FALSE	747.DR93_240
PmVP161_1521	PmVP161_1521	681	hypothetical protein	1041	26	0.042414356	FALSE	1013	32	0.052202284	FALSE	-0.144030066	8.079837881	0.326337198	FALSE	FALSE	1047	24	0.039151713	FALSE	-0.104490912	8.101385507	0.447488492	FALSE	FALSE	980	24	0.039151713	FALSE	-0.19291693	8.05926875	0.116562691	FALSE	FALSE	M1404_01679	M1404_01679	M1404_01679	681	hypothetical protein	44	5	0.008156607	FALSE	93	6	0.009787928	FALSE	0.269743702	5.834400477	0.381655759	FALSE	FALSE	32	7	0.01141925	FALSE	-0.115533339	5.620526801	0.692726101	FALSE	FALSE	42	6	0.009787928	FALSE	-0.081890049	5.650622818	0.872970888	FALSE	FALSE	747.DR93_241
PmVP161_1522	rplQ	390	50S ribosomal protein L17	0	0	0	TRUE	0	0	0	TRUE	NA	NA	NA	NA	NA	5	5	0.014245014	TRUE	3.388537095	1.27071955	0.191546438	NA	NA	0	0	0	TRUE	NA	NA	NA	NA	NA	M1404_01680	M1404_01680	rplQ	390	50S ribosomal protein L17	4	2	0.005698006	TRUE	0	0	0	TRUE	-3.087172745	-0.952289158	0.453779893	NA	NA	0	0	0	TRUE	-3.115185792	-1.002931003	0.477328599	NA	NA	0	0	0	TRUE	-3.147543424	-1.028548409	0.546033035	NA	NA	747.DR93_242
PmVP161_1523	rpoA	990	DNA-directed RNA polymerase subunit alpha	4	3	0.003367003	TRUE	2	2	0.002244669	TRUE	-0.955013319	1.354213932	0.916811955	NA	NA	4	4	0.004489338	TRUE	-0.142640657	1.463500389	1	NA	NA	9	6	0.006734007	TRUE	1.077963976	1.789198573	0.493151352	NA	NA	M1404_01681	M1404_01681	rpoA	990	DNA-directed RNA polymerase subunit alpha	1	1	0.001122334	TRUE	0	0	0	TRUE	-1.576365804	-1.185377329	1	NA	NA	0	0	0	TRUE	0.796236401	-1.075023168	1	NA	NA	3	2	0.002244669	TRUE	1.21174064	-1.026231369	0.898207767	NA	NA	747.DR93_243
PmVP161_1524	rpsD	621	30S ribosomal protein S4	1	1	0.001788909	TRUE	0	0	0	TRUE	-1.627279108	0.982204337	1	NA	NA	4	3	0.005366726	TRUE	1.98740335	1.401960796	0.328594047	NA	NA	1	1	0.001788909	TRUE	-0.101990922	1.052418489	1	NA	NA	M1404_01682	M1404_01682	rpsD	621	30S ribosomal protein S4	2	1	0.001788909	TRUE	1	1	0.001788909	TRUE	-0.742919797	-1.024909047	1	NA	NA	0	0	0	TRUE	-2.352488457	-1.153656288	0.777862056	NA	NA	0	0	0	TRUE	-2.386941286	-1.178836979	0.822571802	NA	NA	747.DR93_244
PmVP161_1525	rpsK	390	30S ribosomal protein S11	0	0	0	TRUE	1	1	0.002849003	TRUE	1.547995994	0.982148967	1	NA	NA	3	3	0.008547009	TRUE	2.740036002	1.126370475	0.482193375	NA	NA	3	2	0.005698006	TRUE	2.745318388	1.130342612	0.509844412	NA	NA	M1404_01683	M1404_01683	rpsK	390	30S ribosomal protein S11	1	1	0.002849003	TRUE	1	1	0.002849003	TRUE	0.000158578	-1.103017611	1	NA	NA	0	0	0	TRUE	-1.604696186	-1.236374361	1	NA	NA	0	0	0	TRUE	-1.633316568	-1.26172993	1	NA	NA	1095749.HMPREF1052_2030
PmVP161_1526	rpsM	357	30S ribosomal protein S13	1	1	0.00310559	TRUE	1	1	0.00310559	TRUE	-0.827082381	1.142657386	1	NA	NA	0	0	0	TRUE	-0.854814753	1.126465978	1	NA	NA	1	1	0.00310559	TRUE	-0.849389035	1.130442272	1	NA	NA	M1404_01684	M1404_01684	rpsM	357	30S ribosomal protein S13	0	0	0	TRUE	0	0	0	TRUE	NA	NA	NA	NA	NA	0	0	0	TRUE	NA	NA	NA	NA	NA	0	0	0	TRUE	NA	NA	NA	NA	NA	747.DR93_246
PmVP161_1527	rpmJ	114	50S ribosomal protein L36	0	0	0	TRUE	0	0	0	TRUE	-0.079498131	1.064655903	1	NA	NA	0	0	0	TRUE	-1.640554458	0.966007465	1	NA	NA	0	0	0	TRUE	-0.102048609	1.05242228	1	NA	NA	M1404_01685	M1404_01685	rpmJ	114	50S ribosomal protein L36	0	0	0	TRUE	0	0	0	TRUE	NA	NA	NA	NA	NA	0	0	0	TRUE	NA	NA	NA	NA	NA	0	0	0	TRUE	NA	NA	NA	NA	NA	1005058.UMN179_01137
PmVP161_1528	secY	1326	Protein translocase subunit SecY	9	7	0.005862647	TRUE	7	5	0.004187605	TRUE	-0.729423336	1.98244315	0.796514831	NA	NA	10	8	0.006700168	TRUE	-0.284691135	2.088019191	0.859793059	NA	NA	11	10	0.008375209	TRUE	0.188247137	2.240030283	1	NA	NA	M1404_01686	M1404_01686	secY	1326	Protein translocase subunit SecY	4	2	0.001675042	TRUE	6	4	0.003350084	TRUE	0.612039312	-0.571227912	0.963178641	NA	NA	3	1	0.000837521	TRUE	-0.430029131	-0.800859079	1	NA	NA	2	1	0.000837521	TRUE	-0.872717778	-0.888576581	0.946502363	NA	NA	747.DR93_248
PmVP161_1529	rplO	435	50S ribosomal protein L15	1	1	0.00255102	TRUE	0	0	0	TRUE	-1.627868457	0.982209237	1	NA	NA	1	1	0.00255102	TRUE	-0.107178332	1.048450463	1	NA	NA	3	3	0.007653061	TRUE	1.104949408	1.204363002	0.844930853	NA	NA	M1404_01687	M1404_01687	rplO	435	50S ribosomal protein L15	0	0	0	TRUE	1	1	0.00255102	TRUE	1.596686572	-1.18542637	1	NA	NA	0	0	0	TRUE	NA	NA	NA	NA	NA	0	0	0	TRUE	NA	NA	NA	NA	NA	747.DR93_249
PmVP161_1530	rpmD	180	50S ribosomal protein L30	2	2	0.012345679	TRUE	0	0	0	TRUE	-2.371611725	1.064699137	0.769725914	NA	NA	2	2	0.012345679	TRUE	-0.12807836	1.200446422	1	NA	NA	2	2	0.012345679	TRUE	-0.121501849	1.204425334	1	NA	NA	M1404_01688	M1404_01688	rpmD	180	50S ribosomal protein L30	0	0	0	TRUE	0	0	0	TRUE	NA	NA	NA	NA	NA	1	1	0.00617284	FALSE	1.560085492	-1.236911108	1	NA	NA	1	1	0.00617284	TRUE	1.529459928	-1.262713627	1	NA	NA	1028803.GG9_1618
PmVP161_1531	rpsE	501	30S ribosomal protein S5	2	2	0.00443459	TRUE	4	4	0.00886918	TRUE	0.745626642	1.354099971	0.907356907	NA	NA	1	1	0.002217295	TRUE	-0.855395177	1.126472753	1	NA	NA	2	2	0.00443459	TRUE	0.716028463	1.341852385	0.89247989	NA	NA	M1404_01689	M1404_01689	rpsE	501	30S ribosomal protein S5	1	1	0.002217295	TRUE	4	3	0.006651885	FALSE	1.667456363	-0.879981494	0.689659793	NA	NA	0	0	0	TRUE	-1.56426618	-1.236823813	1	NA	NA	1	1	0.002217295	TRUE	-0.022999464	-1.179819649	1	NA	NA	747.DR93_251
PmVP161_1532	rplR	354	50S ribosomal protein L18	3	3	0.009404389	TRUE	1	1	0.003134796	TRUE	-1.976213213	1.354308516	0.54987662	NA	NA	3	2	0.006269592	TRUE	-0.793232174	1.463572896	0.900801001	NA	NA	3	3	0.009404389	TRUE	-0.792188757	1.467522322	0.916924812	NA	NA	M1404_01690	M1404_01690	rplR	354	50S ribosomal protein L18	0	0	0	TRUE	0	0	0	TRUE	NA	NA	NA	NA	NA	0	0	0	TRUE	NA	NA	NA	NA	NA	0	0	0	TRUE	NA	NA	NA	NA	NA	747.DR93_252
PmVP161_1533	rplF	534	50S ribosomal protein L6	4	2	0.004158004	TRUE	5	3	0.006237006	TRUE	-0.111503797	1.595163158	1	NA	NA	2	2	0.004158004	TRUE	-1.27354395	1.402167453	0.706160678	NA	NA	1	1	0.002079002	TRUE	-1.995055524	1.342053384	0.493151352	NA	NA	M1404_01691	M1404_01691	rplF	534	50S ribosomal protein L6	0	0	0	TRUE	1	1	0.002079002	TRUE	1.629703434	-1.185077898	1	NA	NA	0	0	0	TRUE	NA	NA	NA	NA	NA	1	1	0.002079002	TRUE	1.52968349	-1.262713627	1	NA	NA	747.DR93_253
PmVP161_1534	rpsH	393	30S ribosomal protein S8	2	2	0.005649718	TRUE	0	0	0	TRUE	-2.371431298	1.064697349	0.769725914	NA	NA	1	1	0.002824859	TRUE	1.239848092	1.463377531	0.540878259	NA	NA	2	1	0.002824859	TRUE	-0.122476695	1.204410302	1	NA	NA	M1404_01692	M1404_01692	rpsH	393	30S ribosomal protein S8	0	0	0	TRUE	3	1	0.002824859	TRUE	2.786660884	-1.025449476	0.582578101	NA	NA	0	0	0	TRUE	NA	NA	NA	NA	NA	2	2	0.005649718	TRUE	2.293165909	-1.179871356	0.802069761	NA	NA	747.DR93_254
PmVP161_1535	rpsN	306	30S ribosomal protein S14	0	0	0	TRUE	2	1	0.003623188	TRUE	2.276405302	1.064573525	0.769725914	NA	NA	4	3	0.010869565	TRUE	3.101537717	1.200362232	0.310981715	NA	NA	3	3	0.010869565	TRUE	2.745136053	1.130340857	0.509844412	NA	NA	M1404_01693	M1404_01693	rpsN	306	30S ribosomal protein S14	0	0	0	TRUE	0	0	0	TRUE	NA	NA	NA	NA	NA	0	0	0	TRUE	2.395526278	-1.153213214	0.777862056	NA	NA	0	0	0	TRUE	NA	NA	NA	NA	NA	747.DR93_255
PmVP161_1536	rplE	540	50S ribosomal protein L5	2	2	0.004115226	TRUE	2	2	0.004115226	TRUE	0.751898647	1.354097445	0.916811955	NA	NA	1	1	0.002057613	TRUE	0.352562201	1.270798494	1	NA	NA	1	1	0.002057613	TRUE	-0.847535566	1.130438705	1	NA	NA	M1404_01694	M1404_01694	rplE	540	50S ribosomal protein L5	4	3	0.00617284	FALSE	0	0	0	TRUE	-3.157079015	-0.950972414	0.418939171	NA	NA	0	0	0	TRUE	-3.186894149	-1.001592293	0.433375981	NA	NA	0	0	0	TRUE	-3.222494151	-1.026623535	0.464211483	NA	NA	747.DR93_256
PmVP161_1537	rplX	312	50S ribosomal protein L24	0	0	0	TRUE	1	1	0.003558719	TRUE	1.547995994	0.982148967	1	NA	NA	3	3	0.010676157	TRUE	2.741200061	1.126381302	0.482193375	NA	NA	2	1	0.003558719	TRUE	2.260881568	1.052337659	0.750277133	NA	NA	M1404_01695	M1404_01695	rplX	312	50S ribosomal protein L24	0	0	0	TRUE	0	0	0	TRUE	NA	NA	NA	NA	NA	0	0	0	TRUE	NA	NA	NA	NA	NA	0	0	0	TRUE	3.076997648	-1.029699648	0.553981791	NA	NA	747.DR93_257
PmVP161_1538	rplN	372	50S ribosomal protein L14	0	0	0	TRUE	2	2	0.005970149	TRUE	2.274613918	1.064553707	0.769725914	NA	NA	1	1	0.002985075	TRUE	1.533110241	0.965955068	1	NA	NA	0	0	0	TRUE	NA	NA	NA	NA	NA	M1404_01696	M1404_01696	rplN	372	50S ribosomal protein L14	0	0	0	TRUE	0	0	0	TRUE	NA	NA	NA	NA	NA	0	0	0	TRUE	NA	NA	NA	NA	NA	0	0	0	TRUE	NA	NA	NA	NA	NA	1028803.GG9_1610
PmVP161_1546	rpsQ	255	30S ribosomal protein S17	1	1	0.004347826	TRUE	0	0	0	TRUE	-1.627279108	0.982204337	1	NA	NA	1	1	0.004347826	TRUE	-0.107270607	1.048442395	1	NA	NA	2	2	0.008695652	TRUE	0.624638513	1.130389558	1	NA	NA	M1404_01697	M1404_01697	rpsQ	258	30S ribosomal protein S17	0	0	0	TRUE	0	0	0	TRUE	NA	NA	NA	NA	NA	2	1	0.004291845	TRUE	2.395526278	-1.153213214	0.777862056	NA	NA	1	1	0.004291845	TRUE	1.52989521	-1.262713627	1	NA	NA	747.DR93_259
PmVP161_1547	rpmC	192	50S ribosomal protein L29	0	0	0	TRUE	1	1	0.005780347	TRUE	1.545201046	0.982123693	1	NA	NA	0	0	0	TRUE	NA	NA	NA	NA	NA	1	1	0.005780347	TRUE	1.536227625	0.969925118	1	NA	NA	M1404_01698	M1404_01698	rpmC	192	50S ribosomal protein L29	0	0	0	TRUE	0	0	0	TRUE	NA	NA	NA	NA	NA	0	0	0	TRUE	NA	NA	NA	NA	NA	0	0	0	TRUE	NA	NA	NA	NA	NA	1120931.KB893947_gene2433
PmVP161_1548	rplP	411	50S ribosomal protein L16	1	1	0.002702703	TRUE	1	1	0.002702703	TRUE	-0.084473088	1.064610827	1	NA	NA	2	2	0.005405405	TRUE	0.619612633	1.126429029	1	NA	NA	1	1	0.002702703	TRUE	-0.10224817	1.052420524	1	NA	NA	M1404_01699	M1404_01699	rplP	411	50S ribosomal protein L16	3	1	0.002702703	TRUE	0	0	0	TRUE	-2.733632192	-1.02595902	0.582578101	NA	NA	0	0	0	TRUE	-2.760710128	-1.076741384	0.602328602	NA	NA	1	1	0.002702703	TRUE	-0.546611153	-0.959026479	1	NA	NA	747.DR93_261
PmVP161_1549	rpsC	708	30S ribosomal protein S3	5	4	0.006269592	TRUE	2	2	0.003134796	TRUE	-1.244941249	1.418383092	0.755567466	NA	NA	6	4	0.006269592	TRUE	0.299397539	1.685846113	0.928236564	NA	NA	2	2	0.003134796	TRUE	-1.2694952	1.406165909	0.73488846	NA	NA	M1404_01700	M1404_01700	rpsC	708	30S ribosomal protein S3	6	1	0.001567398	TRUE	0	0	0	TRUE	-3.701987729	-0.813192435	0.284330698	NA	NA	1	1	0.001567398	TRUE	-2.102842847	-0.798935712	0.552352783	NA	NA	3	2	0.003134796	TRUE	-0.99572475	-0.70410936	0.877989418	NA	NA	747.DR93_262
PmVP161_1550	rplV	333	50S ribosomal protein L22	2	2	0.006666667	TRUE	0	0	0	TRUE	-2.371627297	1.064699137	0.769725914	NA	NA	1	1	0.003333333	TRUE	-0.854688887	1.126467071	1	NA	NA	2	2	0.006666667	TRUE	-0.123205125	1.204406252	1	NA	NA	M1404_01701	M1404_01701	rplV	333	50S ribosomal protein L22	0	0	0	TRUE	0	0	0	TRUE	-2.325170832	-1.102746709	0.778284942	NA	NA	0	0	0	TRUE	-2.352488457	-1.153656288	0.777862056	NA	NA	0	0	0	TRUE	-2.386866385	-1.178836979	0.822571802	NA	NA	747.DR93_263
PmVP161_1551	rpsS	276	30S ribosomal protein S19	0	0	0	TRUE	1	1	0.004016064	TRUE	1.547995994	0.982148967	1	NA	NA	2	2	0.008032129	TRUE	2.259599366	1.048394907	0.719623633	NA	NA	1	1	0.004016064	TRUE	1.536227625	0.969925118	1	NA	NA	M1404_01702	M1404_01702	rpsS	276	30S ribosomal protein S19	1	1	0.004016064	TRUE	0	0	0	TRUE	-1.542960452	-1.185757143	1	NA	NA	0	0	0	TRUE	-1.56426618	-1.236823813	1	NA	NA	1	1	0.004016064	TRUE	-0.058636927	-1.180463211	1	NA	NA	1028803.GG9_1604
PmVP161_1552	rplB	822	50S ribosomal protein L2	8	7	0.009459459	TRUE	1	1	0.001351351	TRUE	-1.872398396	1.595423485	0.33015357	NA	NA	6	5	0.006756757	TRUE	-0.536765756	1.785470573	0.938061524	NA	NA	6	3	0.004054054	TRUE	0.158491758	1.96990749	0.963066872	NA	NA	M1404_01703	M1404_01703	rplB	822	50S ribosomal protein L2	0	0	0	TRUE	9	3	0.004054054	TRUE	4.246058917	-0.629369158	0.098729642	NA	NA	8	3	0.004054054	TRUE	3.887691055	-0.745745684	0.19010456	NA	NA	0	0	0	TRUE	NA	NA	NA	NA	NA	747.DR93_265
PmVP161_1553	rplW	303	50S ribosomal protein L23	0	0	0	TRUE	0	0	0	TRUE	NA	NA	NA	NA	NA	4	2	0.007326007	TRUE	3.103033368	1.200376599	0.310981715	NA	NA	1	1	0.003663004	TRUE	1.535336841	0.969917271	1	NA	NA	M1404_01704	M1404_01704	rplW	303	50S ribosomal protein L23	0	0	0	TRUE	0	0	0	TRUE	NA	NA	NA	NA	NA	0	0	0	TRUE	NA	NA	NA	NA	NA	2	1	0.003663004	TRUE	2.242047575	-1.180796795	0.82736707	NA	NA	747.DR93_266
PmVP161_1554	rplD	603	50S ribosomal protein L4	3	2	0.003683241	TRUE	1	1	0.001841621	TRUE	-0.589564099	1.287061648	1	NA	NA	3	3	0.005524862	TRUE	-0.13810644	1.337959163	1	NA	NA	3	2	0.003683241	TRUE	-0.133642396	1.341922959	1	NA	NA	M1404_01705	M1404_01705	rplD	603	50S ribosomal protein L4	1	1	0.001841621	TRUE	0	0	0	TRUE	-1.542960452	-1.185757143	1	NA	NA	0	0	0	TRUE	-1.56426618	-1.236823813	1	NA	NA	0	0	0	TRUE	-1.589416922	-1.262378516	1	NA	NA	747.DR93_267
PmVP161_1555	rplC	630	50S ribosomal protein L3	4	4	0.007054674	TRUE	1	1	0.001763668	TRUE	-1.971542036	1.354303331	0.495886331	NA	NA	2	2	0.003527337	TRUE	-1.274530762	1.40216442	0.693335161	NA	NA	8	4	0.007054674	TRUE	0.485784847	1.740395127	0.812150989	NA	NA	M1404_01706	M1404_01706	rplC	630	50S ribosomal protein L3	0	0	0	TRUE	0	0	0	TRUE	NA	NA	NA	NA	NA	0	0	0	TRUE	1.629723233	-1.236152448	1	NA	NA	0	0	0	TRUE	NA	NA	NA	NA	NA	747.DR93_268
PmVP161_1556	rpsJ	312	30S ribosomal protein S10	1	1	0.003558719	TRUE	0	0	0	TRUE	-1.625825985	0.982192227	1	NA	NA	2	1	0.003558719	TRUE	0.620414066	1.12642398	1	NA	NA	0	0	0	TRUE	-1.637056823	0.969974083	1	NA	NA	M1404_01707	M1404_01707	rpsJ	312	30S ribosomal protein S10	2	1	0.003558719	TRUE	0	0	0	TRUE	-2.315633529	-1.102871459	0.778284942	NA	NA	0	0	0	TRUE	-2.342217667	-1.153788737	0.777862056	NA	NA	0	0	0	TRUE	-2.376986781	-1.179014589	0.822571802	NA	NA	1005058.UMN179_01159
PmVP161_1557	clcA	1371	H(+)/Cl(-) exchange transporter ClcA	3929	54	0.04376013	FALSE	4601	45	0.036466775	FALSE	0.106968191	9.958068977	0.352641491	FALSE	FALSE	4629	58	0.047001621	FALSE	0.083363295	9.949555682	0.280164128	FALSE	FALSE	4483	51	0.041329011	FALSE	0.03654038	9.925740488	0.759832094	FALSE	FALSE	M1404_01708	M1404_01708	clcA	1371	H( )/Cl(-) exchange transporter ClcA	16008	44	0.035656402	FALSE	15339	44	0.035656402	FALSE	-0.012133564	9.678927717	0.958055955	FALSE	FALSE	15546	40	0.032414911	FALSE	-0.066361172	9.634192427	0.643254288	FALSE	FALSE	16417	38	0.030794165	FALSE	-0.058560322	9.652435802	0.665893787	FALSE	FALSE	1461579.CCNK01000012_gene340
PmVP161_1558	dusA	984	tRNA-dihydrouridine(20/20a) synthase	1081	25	0.028216704	FALSE	1145	21	0.023702032	FALSE	-0.038903779	8.031885514	0.938763116	FALSE	FALSE	1167	25	0.028216704	FALSE	-0.04488085	8.031776542	0.839474639	FALSE	FALSE	1124	25	0.028216704	FALSE	-0.092772474	8.008419543	0.617314371	FALSE	FALSE	M1404_01709	M1404_01709	dusA	984	tRNA-dihydrouridine(20/20a) synthase	874	23	0.025959368	FALSE	678	24	0.027088036	FALSE	-0.320089526	5.42351474	0.196999512	FALSE	FALSE	824	31	0.034988713	FALSE	-0.127369096	5.493039979	0.627309437	FALSE	FALSE	658	20	0.022573363	FALSE	-0.537672744	5.325902743	0.03230361	FALSE	FALSE	747.DR93_272
PmVP161_1559	mtr_1	1227	Tryptophan-specific transport protein	5292	78	0.070588235	FALSE	5610	92	0.083257919	FALSE	-0.00503739	10.71915291	1	FALSE	FALSE	5761	77	0.069683258	FALSE	-0.000725584	10.72470535	1	FALSE	FALSE	5631	75	0.067873303	FALSE	-0.001079112	10.72494341	1	FALSE	FALSE	M1404_01710	M1404_01710	mtr_1	1227	Tryptophan-specific transport protein	5384	73	0.066063348	FALSE	5536	73	0.066063348	FALSE	0.086933665	8.165056459	0.601080912	FALSE	FALSE	5991	78	0.070588235	FALSE	0.13126366	8.170031812	0.396501533	FALSE	FALSE	6161	75	0.067873303	FALSE	0.086957678	8.161310564	0.716231044	FALSE	FALSE	747.DR93_273
PmVP161_1560	tnaA	1416	Tryptophanase	4839	75	0.058823529	FALSE	4939	74	0.058039216	FALSE	-0.084362159	10.19014291	0.313112268	FALSE	FALSE	5058	80	0.062745098	FALSE	-0.074739045	10.19800588	0.243097275	FALSE	FALSE	5183	84	0.065882353	FALSE	-0.018103517	10.22662427	0.877613783	FALSE	FALSE	M1404_01711	M1404_01711	tnaA	1416	Tryptophanase	1650	49	0.038431373	FALSE	1261	49	0.038431373	FALSE	-0.124745385	6.955021312	0.483058868	FALSE	FALSE	1309	47	0.036862745	FALSE	-0.237109273	6.88437698	0.126471548	FALSE	FALSE	1404	45	0.035294118	FALSE	-0.187808326	6.920611491	0.28221466	FALSE	FALSE	747.DR93_274
PmVP161_1561	oadG	252	oxaloacetate decarboxylase gamma chain	112	9	0.039647577	FALSE	99	9	0.039647577	FALSE	-0.457243843	4.802709383	0.174818475	FALSE	FALSE	115	8	0.035242291	FALSE	-0.279443461	4.878971255	0.467192819	FALSE	FALSE	106	10	0.044052863	FALSE	-0.389532464	4.831669366	0.279748855	FALSE	FALSE	M1404_01712	M1404_01712	oadG	252	oxaloacetate decarboxylase gamma chain	331	5	0.022026432	FALSE	269	6	0.026431718	FALSE	-0.239042539	3.9957615	0.581199786	FALSE	FALSE	412	11	0.04845815	FALSE	0.203957302	4.208933611	0.810583591	FALSE	FALSE	370	5	0.022026432	FALSE	0.0574818	4.131657658	0.981308076	FALSE	FALSE	747.DR93_275
PmVP161_1562	oadA	1809	Oxaloacetate decarboxylase alpha chain	3454	69	0.042357274	FALSE	4157	63	0.038674033	FALSE	-0.064464426	10.17902903	0.49135695	FALSE	FALSE	4033	73	0.044812769	FALSE	-0.152257076	10.13934843	0.001251937	FALSE	FALSE	4048	61	0.037446286	FALSE	-0.136554624	10.14750017	0.027060616	FALSE	FALSE	M1404_01713	M1404_01713	oadA	1809	Oxaloacetate decarboxylase alpha chain	101766	73	0.044812769	FALSE	93985	72	0.044198895	FALSE	-0.063556311	12.35559067	0.37672306	FALSE	FALSE	101172	73	0.044812769	FALSE	-0.013256431	12.36248339	0.979928571	FALSE	FALSE	102400	68	0.041743401	FALSE	-0.085029769	12.34148765	0.224930188	FALSE	FALSE	747.DR93_276
PmVP161_1563	oadB	1305	Oxaloacetate decarboxylase beta chain	3868	43	0.036595745	FALSE	3983	52	0.044255319	FALSE	-0.023177322	10.15804627	0.903665222	FALSE	FALSE	4273	52	0.044255319	FALSE	0.038347559	10.19248035	0.659662503	FALSE	FALSE	4185	50	0.042553191	FALSE	-0.012007948	10.16736554	0.958833086	FALSE	FALSE	M1404_01714	M1404_01714	oadB	1305	Oxaloacetate decarboxylase beta chain	33048	58	0.049361702	FALSE	34214	56	0.047659574	FALSE	0.09657591	10.76820913	0.253772589	FALSE	FALSE	36765	62	0.052765957	FALSE	0.12395821	10.76438023	0.257089807	FALSE	FALSE	37066	53	0.045106383	FALSE	0.072040475	10.75201803	0.493125078	FALSE	FALSE	747.DR93_277
PmVP161_1564	lysA	1251	Diaminopimelate decarboxylase	4521	56	0.04973357	FALSE	4651	53	0.047069272	FALSE	-0.107319155	10.08511177	0.281307263	FALSE	FALSE	4645	50	0.044404973	FALSE	-0.14356247	10.07044614	0.018381609	FALSE	FALSE	4697	60	0.053285968	FALSE	-0.122341389	10.08134494	0.067312316	FALSE	FALSE	M1404_01715	M1404_01715	lysA	1251	Diaminopimelate decarboxylase	79133	39	0.034635879	FALSE	68642	46	0.040852575	FALSE	-0.15392935	11.89800907	0.015733011	FALSE	FALSE	79380	44	0.039076377	FALSE	0.01357437	11.96179496	0.996595672	FALSE	FALSE	81494	42	0.037300178	FALSE	-0.048584021	11.94524988	0.596903528	FALSE	FALSE	747.DR93_278
PmVP161_1565	PmVP161_1565	117	hypothetical protein	137	9	0.08490566	FALSE	138	7	0.066037736	FALSE	-0.094437059	5.221460415	0.867297484	FALSE	FALSE	166	10	0.094339623	FALSE	0.163637436	5.353938088	0.64930123	FALSE	FALSE	165	10	0.094339623	FALSE	0.076554168	5.308707279	0.911271622	FALSE	FALSE	M1404_01716	M1404_01716	M1404_01716	117	hypothetical protein	50	2	0.018867925	FALSE	7474	8	0.075471698	FALSE	7.253517918	7.648466346	2.67E-230	FALSE	TRUE	11082	11	0.103773585	FALSE	7.748605005	8.123887096	0	FALSE	TRUE	7983	9	0.08490566	FALSE	7.185360451	7.580603637	6.38E-308	FALSE	TRUE	76
PmVP161_1566	cyaY	309	Iron-sulfur cluster assembly protein CyaY	1	1	0.003584229	TRUE	3	2	0.007168459	TRUE	0.72695703	2.894094898	0.364736682	NA	NA	5	2	0.007168459	TRUE	0.736223172	2.900564184	0.306823012	NA	NA	1	1	0.003584229	TRUE	0.449498178	2.764939711	0.648655434	NA	NA	M1404_01717	M1404_01717	cyaY	309	Iron-sulfur cluster assembly protein CyaY	3	2	0.007168459	FALSE	0	0	0	TRUE	-2.780716648	-1.025203418	0.574162329	NA	NA	0	0	0	TRUE	1.857290924	-0.249651832	0.499900583	NA	NA	0	0	0	TRUE	1.13801015	-0.598178378	0.822571802	NA	NA	747.DR93_280
PmVP161_1567	pldA	873	Phospholipase A1	448	35	0.044529262	FALSE	430	28	0.03562341	FALSE	-0.190061526	6.734017268	0.374399682	FALSE	FALSE	484	35	0.044529262	FALSE	-0.05725146	6.800832724	0.821278899	FALSE	FALSE	518	37	0.047073791	FALSE	0.058462013	6.860706655	0.839193581	FALSE	FALSE	M1404_01718	M1404_01718	pldA	873	Phospholipase A1	4064	28	0.03562341	FALSE	5064	29	0.036895674	FALSE	0.369892924	7.89115723	2.27E-05	FALSE	FALSE	4854	30	0.038167939	FALSE	0.24462926	7.804096735	0.036674121	FALSE	FALSE	4910	28	0.03562341	FALSE	0.178950128	7.783357828	0.2032458	FALSE	FALSE	747.DR93_281
PmVP161_1568	recQ	1899	ATP-dependent DNA helicase RecQ	2074	57	0.033333333	FALSE	2290	62	0.03625731	FALSE	-0.039585996	9.128598745	0.853332352	FALSE	FALSE	2340	57	0.033333333	FALSE	-0.034302865	9.13430387	0.81818646	FALSE	FALSE	2289	67	0.039181287	FALSE	-0.057847701	9.123097324	0.684585732	FALSE	FALSE	M1404_01719	M1404_01719	recQ	1899	ATP-dependent DNA helicase RecQ	6736	45	0.026315789	FALSE	7727	47	0.02748538	FALSE	0.257510621	8.574847914	0.009090767	FALSE	FALSE	8050	40	0.023391813	FALSE	0.19569344	8.523366455	0.313904836	FALSE	FALSE	9010	44	0.025730994	FALSE	0.322162579	8.607131062	0.000915751	FALSE	FALSE	747.DR93_282
PmVP161_1569	PmVP161_1569	2418	putative TonB-dependent receptor	9117	150	0.068902159	FALSE	10451	151	0.069361507	FALSE	0.07746252	11.16273232	0.30730917	FALSE	FALSE	10843	159	0.073036288	FALSE	0.089658936	11.1726046	0.060274242	FALSE	FALSE	10856	148	0.067983463	FALSE	0.098060684	11.1773104	0.032402563	FALSE	FALSE	M1404_01720	M1404_01720	M1404_01720	2418	putative TonB-dependent receptor	9372	81	0.037207166	FALSE	9184	79	0.03628847	FALSE	0.012916575	8.955946591	0.956798708	FALSE	FALSE	9785	82	0.037666514	FALSE	0.049788593	8.956633491	0.725935599	FALSE	FALSE	9849	87	0.039963252	FALSE	-0.032327085	8.930050452	0.849994137	FALSE	FALSE	747.DR93_283
PmVP161_1570	sdhL	813	Shikimate dehydrogenase-like protein	1192	34	0.046448087	FALSE	1365	36	0.049180328	FALSE	0.070266647	8.224165129	0.743228819	FALSE	FALSE	1447	30	0.040983607	FALSE	0.11695912	8.252690473	0.481650945	FALSE	FALSE	1342	37	0.050546448	FALSE	0.01428748	8.199382874	1	FALSE	FALSE	M1404_01721	M1404_01721	sdhL	813	Shikimate dehydrogenase-like protein	1516	25	0.034153005	FALSE	1713	28	0.038251366	FALSE	0.231276107	6.390989304	0.187156142	FALSE	FALSE	1845	33	0.045081967	FALSE	0.282924823	6.401289457	0.072742614	FALSE	FALSE	2039	27	0.036885246	FALSE	0.345125598	6.450195119	0.061940654	FALSE	FALSE	747.DR93_284
PmVP161_1571	cysE	795	Serine acetyltransferase	4	3	0.004189944	TRUE	0	0	0	TRUE	0.454803165	7.403705657	0.014428322	NA	NA	0	0	0	TRUE	0.184540405	7.256780791	0.382680711	NA	NA	3	2	0.002793296	TRUE	0.119807667	7.222394167	0.545245781	NA	NA	M1404_01722	M1404_01722	cysE	795	Serine acetyltransferase	1	1	0.001396648	TRUE	2	2	0.002793296	TRUE	0.629756134	1.801135856	0.472660092	NA	NA	0	0	0	TRUE	0.446373581	1.699466745	0.68619532	NA	NA	2	1	0.001396648	TRUE	0.68572329	1.840973456	0.667864436	NA	NA	747.DR93_285
PmVP161_1572	gpsA	1014	Glycerol-3-phosphate dehydrogenase (NAD(P)+)	250	23	0.025191676	FALSE	9	7	0.007667032	TRUE	-4.396133563	5.793931904	3.02E-74	TRUE	NA	12	5	0.005476451	TRUE	-4.197347062	5.78560703	6.58E-79	TRUE	NA	36	16	0.017524644	FALSE	-3.125313741	5.876066835	4.86E-55	TRUE	FALSE	M1404_01723	M1404_01723	gpsA	1014	Glycerol-3-phosphate dehydrogenase [NAD(P) ]	3	2	0.002190581	TRUE	0	0	0	TRUE	-2.763733762	-1.025519056	0.573940356	NA	NA	2	2	0.002190581	TRUE	-0.502244358	-0.93245892	1	NA	NA	3	3	0.003285871	TRUE	-0.05692435	-0.890263803	1	NA	NA	747.DR93_286
PmVP161_1573	secB	513	Protein-export protein SecB	37	6	0.012987013	FALSE	57	2	0.004329004	TRUE	0.498178896	3.675707603	0.43682046	FALSE	FALSE	63	2	0.004329004	TRUE	0.600803514	3.735954644	0.221633423	FALSE	FALSE	67	4	0.008658009	TRUE	0.718390446	3.80063449	0.116562691	FALSE	FALSE	M1404_01724	M1404_01724	secB	513	Protein-export protein SecB	2	2	0.004329004	TRUE	0	0	0	TRUE	-2.313082456	-1.102874752	0.776388678	NA	NA	0	0	0	TRUE	-2.340212268	-1.15378502	0.777862056	NA	NA	3	2	0.004329004	TRUE	0.358698638	-0.958286498	1	NA	NA	747.DR93_287
PmVP161_1574	yibN	441	putative protein YibN	611	12	0.0302267	FALSE	725	13	0.032745592	FALSE	0.122845236	7.297865148	0.769725914	FALSE	FALSE	825	13	0.032745592	FALSE	0.26829782	7.381993333	0.116213743	FALSE	FALSE	735	12	0.0302267	FALSE	0.110695325	7.296084191	0.594520957	FALSE	FALSE	M1404_01725	M1404_01725	yibN	441	putative protein YibN	2616	9	0.022670025	FALSE	2654	11	0.027707809	FALSE	0.074483635	7.095095526	0.686206235	FALSE	FALSE	3072	11	0.027707809	FALSE	0.207437302	7.146052564	0.137587472	FALSE	FALSE	2806	11	0.027707809	FALSE	0.010626192	7.059206316	1	FALSE	FALSE	747.DR93_288
PmVP161_1575	dcuA	1314	Anaerobic C4-dicarboxylate transporter DcuA	6250	91	0.076923077	FALSE	6201	81	0.068469992	FALSE	-0.129252676	10.81339362	0.052726382	FALSE	FALSE	6469	79	0.066779374	FALSE	-0.094590354	10.83319932	0.076450924	FALSE	FALSE	6369	76	0.064243449	FALSE	-0.110904014	10.82583769	0.097195525	FALSE	FALSE	M1404_01726	M1404_01726	dcuA	1314	Anaerobic C4-dicarboxylate transporter DcuA	12731	57	0.048182587	FALSE	11402	59	0.049873204	FALSE	-0.015845313	10.49053058	0.91503035	FALSE	FALSE	11997	49	0.041420118	FALSE	-0.016020594	10.47259925	0.94636817	FALSE	FALSE	12487	52	0.043956044	FALSE	-0.095452229	10.4479518	0.318968874	FALSE	FALSE	747.DR93_289
PmVP161_1576	PmVP161_1576	1500	hypothetical protein	2730	43	0.031851852	FALSE	3378	41	0.03037037	FALSE	0.184345277	9.474502377	0.020353631	FALSE	FALSE	3481	47	0.034814815	FALSE	0.191894109	9.482967051	0.000661482	FALSE	FALSE	3160	43	0.031851852	FALSE	0.058288272	9.412415839	0.545137185	FALSE	FALSE	M1404_01727	M1404_01727	M1404_01727	1500	hypothetical protein	16703	44	0.032592593	FALSE	16033	35	0.025925926	FALSE	-0.007057735	9.726515115	0.998609017	FALSE	FALSE	18887	40	0.02962963	FALSE	0.167560441	9.798392264	0.120421498	FALSE	FALSE	17591	42	0.031111111	FALSE	-0.017909805	9.717505384	0.941925732	FALSE	FALSE	747.DR93_290
PmVP161_1577	glpE	324	Thiosulfate sulfurtransferase GlpE	29	3	0.010273973	TRUE	50	3	0.010273973	TRUE	0.684462699	3.479145441	0.274572311	FALSE	FALSE	39	3	0.010273973	TRUE	0.262002697	3.270671272	0.809460018	FALSE	FALSE	56	2	0.006849315	TRUE	0.785118986	3.540013639	0.250460816	FALSE	FALSE	M1404_01728	M1404_01728	glpE	324	Thiosulfate sulfurtransferase GlpE	78	4	0.01369863	FALSE	57	7	0.023972603	FALSE	-0.382180341	1.966458983	0.773886945	FALSE	FALSE	64	3	0.010273973	FALSE	-0.048583182	2.011110531	1	FALSE	FALSE	55	3	0.010273973	FALSE	-0.587735549	1.873692522	0.717724958	FALSE	FALSE	747.DR93_292
PmVP161_1578	PmVP161_1578	312	hypothetical protein	138	5	0.017793594	FALSE	157	4	0.014234875	FALSE	0.205077071	5.327756581	0.769725914	FALSE	FALSE	150	5	0.017793594	FALSE	-0.028421187	5.209405333	1	FALSE	FALSE	154	4	0.014234875	TRUE	-0.012112643	5.217867003	1	FALSE	FALSE	M1404_01729	M1404_01729	M1404_01729	312	hypothetical protein	1	1	0.003558719	TRUE	0	0	0	TRUE	0.037834427	-1.102861642	1	NA	NA	0	0	0	TRUE	-0.032659418	-1.154320508	1	NA	NA	2	2	0.007117438	FALSE	1.191881678	-1.026632743	0.876873194	NA	NA	747.DR93_291
PmVP161_1579	glpG	876	Rhomboid protease GlpG	4302	48	0.060836502	FALSE	4625	52	0.06590621	FALSE	-0.025709103	10.05060987	0.886515913	FALSE	FALSE	5094	54	0.068441065	FALSE	0.083414214	10.10968873	0.116265818	FALSE	FALSE	5110	48	0.060836502	FALSE	0.090413865	10.1135883	0.27070206	FALSE	FALSE	M1404_01730	M1404_01730	glpG	876	Rhomboid protease GlpG	21217	36	0.045627376	FALSE	21281	43	0.054499366	FALSE	0.041974738	10.17936045	0.647222977	FALSE	FALSE	22546	41	0.051964512	FALSE	0.070297713	10.17589184	0.578212313	FALSE	FALSE	21987	38	0.048162231	FALSE	-0.045056575	10.13230229	0.741487785	FALSE	FALSE	747.DR93_293
PmVP161_1580	glpR_2	759	Glycerol-3-phosphate regulon repressor	2411	33	0.048245614	FALSE	2699	32	0.046783626	FALSE	0.032547761	9.227694235	0.867297484	FALSE	FALSE	3035	35	0.051169591	FALSE	0.16703324	9.301942817	0.008529819	FALSE	FALSE	3000	30	0.043859649	FALSE	0.156792306	9.29654751	0.031540631	FALSE	FALSE	M1404_01731	M1404_01731	glpR_2	759	Glycerol-3-phosphate regulon repressor	1017	20	0.029239766	FALSE	1047	15	0.021929825	FALSE	0.097060773	5.752979012	0.749277571	FALSE	FALSE	1205	18	0.026315789	FALSE	0.193171007	5.78525722	0.494682666	FALSE	FALSE	1350	17	0.024853801	FALSE	0.310064582	5.862866054	0.210283626	FALSE	FALSE	747.DR93_294
PmVP161_1581	glpC	1278	Anaerobic glycerol-3-phosphate dehydrogenase subunit C	4702	66	0.057341442	FALSE	5522	68	0.059079062	FALSE	0.192046182	10.65928183	0.01312985	FALSE	FALSE	5600	72	0.062554301	FALSE	0.124125935	10.62709927	0.012607257	FALSE	FALSE	5270	82	0.071242398	FALSE	0.06319236	10.59571066	0.314931083	FALSE	FALSE	M1404_01732	M1404_01732	glpC	1281	Anaerobic glycerol-3-phosphate dehydrogenase subunit C	166609	65	0.056374675	FALSE	151582	69	0.059843886	FALSE	-0.084493005	13.0159351	0.073113225	FALSE	FALSE	161268	72	0.062445794	FALSE	-0.066044377	13.00693196	0.555092414	FALSE	FALSE	174345	72	0.062445794	FALSE	-0.029051111	13.03949443	0.774322502	FALSE	FALSE	1461579.CCNK01000038_gene1658
PmVP161_1582	glpB	1287	Anaerobic glycerol-3-phosphate dehydrogenase subunit B	3330	34	0.029335634	FALSE	3649	31	0.026747196	FALSE	0.012242805	9.683313675	0.995650288	FALSE	FALSE	3800	39	0.033649698	FALSE	0.039494483	9.700765626	0.679354677	FALSE	FALSE	3761	37	0.031924072	FALSE	0.032335259	9.697416615	0.767785406	FALSE	FALSE	M1404_01733	M1404_01733	glpB	1287	Anaerobic glycerol-3-phosphate dehydrogenase subunit B	20401	24	0.020707506	FALSE	22472	26	0.022433132	FALSE	0.190542879	10.11610014	0.00072831	FALSE	FALSE	24314	26	0.022433132	FALSE	0.223076083	10.11541976	0.022317421	FALSE	FALSE	24731	23	0.019844694	FALSE	0.181087929	10.10747568	0.022200867	FALSE	FALSE	591023.AM202_05192
PmVP161_1583	glpA	1692	Anaerobic glycerol-3-phosphate dehydrogenase subunit A	2877	54	0.035456336	FALSE	3213	54	0.035456336	FALSE	0.034205591	9.979258169	0.905713704	FALSE	FALSE	3238	51	0.03348654	FALSE	0.017187735	9.974085819	0.893375337	FALSE	FALSE	3144	55	0.036112935	FALSE	-0.034080716	9.948655096	0.756703258	FALSE	FALSE	M1404_01734	M1404_01734	glpA	1692	Anaerobic glycerol-3-phosphate dehydrogenase subunit A	1910	38	0.024950755	FALSE	2085	30	0.019697965	FALSE	0.176373529	6.702683429	0.317698348	FALSE	FALSE	2186	33	0.021667761	FALSE	0.181180663	6.687262183	0.250363264	FALSE	FALSE	2225	30	0.019697965	FALSE	0.129107892	6.674315687	0.624802414	FALSE	FALSE	1028803.GG9_1280
PmVP161_1584	glpT	1446	Glycerol-3-phosphate transporter	2236	51	0.039170507	FALSE	2672	56	0.043010753	FALSE	0.132878248	9.257543602	0.450460982	FALSE	FALSE	2425	57	0.043778802	FALSE	-0.042937782	9.170828802	0.783166515	FALSE	FALSE	2637	52	0.039938556	FALSE	0.091606832	9.240131945	0.482247648	FALSE	FALSE	M1404_01735	M1404_01735	glpT	1446	Glycerol-3-phosphate transporter	21410	40	0.030721966	FALSE	25674	39	0.029953917	FALSE	0.31476943	10.25388153	7.34E-09	FALSE	FALSE	24932	42	0.032258065	FALSE	0.192267219	10.16910968	0.086816823	FALSE	FALSE	27560	43	0.033026114	FALSE	0.274742324	10.22836735	0.001031817	FALSE	FALSE	228399.appser1_4140
PmVP161_1585	glpQ	1077	Glycerophosphodiester phosphodiesterase	1842	51	0.05257732	FALSE	2532	55	0.056701031	FALSE	0.344755701	9.042950367	0.001589318	FALSE	FALSE	2584	60	0.06185567	FALSE	0.341282092	9.046630085	2.10E-06	FALSE	FALSE	2670	61	0.062886598	FALSE	0.391692452	9.07485145	2.36E-07	FALSE	FALSE	M1404_01736	M1404_01736	glpQ	1077	Glycerophosphodiester phosphodiesterase	2444	51	0.05257732	FALSE	2642	47	0.048453608	FALSE	0.164925137	7.052862526	0.307890402	FALSE	FALSE	2890	56	0.057731959	FALSE	0.267266371	7.089674904	0.163110395	FALSE	FALSE	2807	47	0.048453608	FALSE	0.11399369	7.022761158	0.63118011	FALSE	FALSE	758.BBIX01000006_gene371
PmVP161_1586	glpF	789	Glycerol uptake facilitator protein	948	19	0.026722925	FALSE	869	26	0.036568214	FALSE	-0.251479388	7.741980469	0.163684403	FALSE	FALSE	960	20	0.028129395	FALSE	-0.142204406	7.795632501	0.485567996	FALSE	FALSE	951	24	0.033755274	FALSE	-0.14554394	7.794727962	0.461946794	FALSE	FALSE	M1404_01737	M1404_01737	glpF	789	Glycerol uptake facilitator protein	2155	15	0.021097046	FALSE	2376	16	0.022503516	FALSE	0.128279245	6.92216543	0.532255731	FALSE	FALSE	2275	19	0.026722925	FALSE	0.030885243	6.854255705	0.928603026	FALSE	FALSE	2587	14	0.019690577	FALSE	0.116911799	6.912749966	0.714136777	FALSE	FALSE	1028805.GGC_1446
PmVP161_1587	glpK	1512	Glycerol kinase	7285	80	0.058780309	FALSE	7274	72	0.052902278	FALSE	-0.121239955	10.81563432	0.103013771	FALSE	FALSE	7435	77	0.056576047	FALSE	-0.109771273	10.82421885	0.089080034	FALSE	FALSE	7660	83	0.06098457	FALSE	-0.057554951	10.85033441	0.413088178	FALSE	FALSE	M1404_01738	M1404_01738	glpK	1512	Glycerol kinase	3596	52	0.038207201	FALSE	3575	52	0.038207201	FALSE	0.04897008	7.540576685	0.874822017	FALSE	FALSE	3402	50	0.036737693	FALSE	-0.072595638	7.462945006	0.719469021	FALSE	FALSE	3731	56	0.041146216	FALSE	-0.039948164	7.492422527	0.928311518	FALSE	FALSE	1461579.CCNK01000038_gene1652
PmVP161_1588	PmVP161_1588	315	hypothetical protein	2252	11	0.038732394	FALSE	2535	9	0.031690141	FALSE	0.029571832	9.516783989	0.877966013	FALSE	FALSE	2872	11	0.038732394	FALSE	0.145186366	9.580828304	0.036994876	FALSE	FALSE	2737	13	0.045774648	FALSE	0.098613088	9.55641831	0.336123676	FALSE	FALSE	M1404_01739	M1404_01739	M1404_01739	315	hypothetical protein	174	7	0.024647887	FALSE	333	8	0.028169014	FALSE	0.869067641	3.814748719	0.010296246	FALSE	FALSE	304	7	0.024647887	FALSE	0.679895118	3.682155327	0.034365269	FALSE	FALSE	392	9	0.031690141	FALSE	0.991731715	3.888055296	0.031069716	FALSE	FALSE	1433287.X808_16490
PmVP161_1589	yhgF	2319	Protein YhgF	1128	46	0.022030651	FALSE	1550	34	0.016283525	FALSE	0.350017927	8.382211541	0.002946295	FALSE	FALSE	1403	36	0.017241379	FALSE	0.181917864	8.294538455	0.088268742	FALSE	FALSE	1362	43	0.02059387	FALSE	0.128297409	8.265585726	0.401310738	FALSE	FALSE	M1404_01740	M1404_01740	yhgF	2319	Protein YhgF	3759	16	0.007662835	FALSE	3350	15	0.007183908	FALSE	-0.147871487	7.650776908	0.285530146	FALSE	FALSE	3232	16	0.007662835	FALSE	-0.257268873	7.581745162	0.167942096	FALSE	FALSE	2828	8	0.003831418	TRUE	-0.505497563	7.488454184	0.000163493	FALSE	FALSE	634176.NT05HA_1591
NA	NA	NA	NA	NA	NA	NA	NA	NA	NA	NA	NA	NA	NA	NA	NA	NA	NA	NA	NA	NA	NA	NA	NA	NA	NA	NA	NA	NA	NA	NA	NA	NA	NA	NA	NA	M1404_01741	M1404_01741	543	hypothetical protein	263	5	0.010224949	FALSE	347	8	0.016359918	FALSE	0.489764997	4.033933142	0.417006792	FALSE	FALSE	344	10	0.020449898	FALSE	0.382309096	3.961674718	0.319897982	FALSE	FALSE	454	10	0.020449898	FALSE	0.721037529	4.1742853	0.061810154	FALSE	FALSE	554
PmVP161_1591	greB	477	Transcription elongation factor GreB	505	17	0.039534884	FALSE	728	17	0.039534884	FALSE	0.364402225	7.96327182	0.031378696	FALSE	FALSE	690	17	0.039534884	FALSE	0.323493213	7.946022798	0.002137728	FALSE	FALSE	638	18	0.041860465	FALSE	0.11299758	7.830479219	0.505109354	FALSE	FALSE	M1404_01742	M1404_01742	greB	477	Transcription elongation factor GreB	216	12	0.027906977	FALSE	236	10	0.023255814	FALSE	0.12609771	3.792903041	0.880318945	FALSE	FALSE	202	8	0.018604651	FALSE	-0.182849294	3.625969837	0.817686859	FALSE	FALSE	237	10	0.023255814	FALSE	-0.110320366	3.673717344	0.928311518	FALSE	FALSE	1095749.HMPREF1052_0348
PmVP161_1592	xynZ	810	Endo-1,4-beta-xylanase Z	2493	44	0.060356653	FALSE	2589	37	0.050754458	FALSE	-0.038895335	9.430946618	0.838772951	FALSE	FALSE	2847	48	0.065843621	FALSE	0.037193043	9.472661374	0.786010871	FALSE	FALSE	2661	46	0.063100137	FALSE	-0.039668888	9.434180995	0.7931003	FALSE	FALSE	M1404_01743	M1404_01743	xynZ	810	Endo-1,4-beta-xylanase Z	2999	42	0.057613169	FALSE	3519	38	0.0521262	FALSE	0.245653116	7.564393224	0.094992036	FALSE	FALSE	3672	36	0.049382716	FALSE	0.294577992	7.572994707	0.137186784	FALSE	FALSE	3457	34	0.046639232	FALSE	0.116039832	7.492167454	0.466070956	FALSE	FALSE	596323.HMPREF0554_1432
PmVP161_1593	satP	567	Succinate-acetate/proton symporter SatP	4388	33	0.064579256	FALSE	4779	31	0.060665362	FALSE	0.0085358	10.12044146	1	FALSE	FALSE	5357	29	0.056751468	FALSE	0.118083836	10.18050047	0.031910076	FALSE	FALSE	5003	34	0.066536204	FALSE	0.03618527	10.13835059	0.717431258	FALSE	FALSE	M1404_01744	M1404_01744	satP	567	Succinate-acetate/proton symporter SatP	1488	24	0.046966732	FALSE	1584	25	0.048923679	FALSE	0.152659189	6.322710042	0.494327173	FALSE	FALSE	1852	27	0.052837573	FALSE	0.335606933	6.402918387	0.088793106	FALSE	FALSE	1649	25	0.048923679	FALSE	0.062871735	6.272767022	0.874525145	FALSE	FALSE	758.BBIX01000006_gene620
PmVP161_1594	adhE	2628	Aldehyde-alcohol dehydrogenase	3327	72	0.030431107	FALSE	3735	78	0.032967033	FALSE	-0.003776073	10.23931581	1	FALSE	FALSE	3842	75	0.03169907	FALSE	0.028232463	10.25890713	0.719623633	FALSE	FALSE	3781	83	0.035080304	FALSE	-0.01241672	10.23878768	0.958051652	FALSE	FALSE	M1404_01745	M1404_01745	adhE	2628	Aldehyde-alcohol dehydrogenase	79165	66	0.027895182	FALSE	80538	60	0.025359256	FALSE	0.077074712	12.01501075	0.145219418	FALSE	FALSE	80526	66	0.027895182	FALSE	0.008035769	11.96199543	1	FALSE	FALSE	86298	69	0.029163145	FALSE	0.028989542	11.98685765	0.800915012	FALSE	FALSE	1461579.CCNK01000038_gene1644
PmVP161_1595	btuD_5	1059	Vitamin B12 import ATP-binding protein BtuD	3776	47	0.049266247	FALSE	4254	46	0.048218029	FALSE	0.050217721	9.869013732	0.679307922	FALSE	FALSE	4469	48	0.050314465	FALSE	0.083506138	9.889895072	0.167479959	FALSE	FALSE	4392	49	0.051362683	FALSE	0.064177708	9.880167775	0.429339572	FALSE	FALSE	M1404_01746	M1404_01746	btuD_3	1059	Vitamin B12 import ATP-binding protein BtuD	12997	25	0.026205451	FALSE	10212	27	0.028301887	FALSE	-0.30105862	9.225795935	0.00032614	FALSE	FALSE	10296	27	0.028301887	FALSE	-0.373924169	9.175486894	0.001283675	FALSE	FALSE	10473	30	0.031446541	FALSE	-0.40687776	9.175565118	1.64E-08	FALSE	FALSE	747.DR93_296
PmVP161_1596	PmVP161_1596	1695	hypothetical protein	10058	87	0.057011796	FALSE	11312	113	0.074049803	FALSE	0.03116973	11.41299974	0.814438417	FALSE	FALSE	11671	112	0.073394495	FALSE	0.031129078	11.41645884	0.523885167	FALSE	FALSE	11655	107	0.070117955	FALSE	0.045519559	11.42415251	0.507094737	FALSE	FALSE	M1404_01747	M1404_01747	M1404_01747	1695	hypothetical protein	2396	65	0.04259502	FALSE	1936	53	0.034731324	FALSE	-0.23168177	7.126957408	0.160048126	FALSE	FALSE	2147	59	0.038663172	FALSE	-0.214785895	7.116940792	0.273473865	FALSE	FALSE	2153	63	0.041284404	FALSE	-0.178290809	7.147649956	0.431998769	FALSE	FALSE	747.DR93_297
PmVP161_1597	potA_4	1089	Spermidine/putrescine import ATP-binding protein PotA	2554	42	0.042813456	FALSE	3167	45	0.04587156	FALSE	0.186495412	9.419413388	0.072636374	FALSE	FALSE	3268	50	0.0509684	FALSE	0.1801867	9.420354419	0.01916859	FALSE	FALSE	3001	39	0.039755352	FALSE	0.072694224	9.363634153	0.643173555	FALSE	FALSE	M1404_01748	M1404_01748	potA_4	1089	Spermidine/putrescine import ATP-binding protein PotA	577	21	0.021406728	FALSE	493	17	0.017329256	FALSE	-0.150633032	4.839851606	0.667996914	FALSE	FALSE	525	16	0.016309888	FALSE	-0.195962237	4.803275665	0.600665014	FALSE	FALSE	498	22	0.022426096	FALSE	-0.302224857	4.765408807	0.4663707	FALSE	FALSE	747.DR93_298
PmVP161_1598	PmVP161_1598	990	hypothetical protein	2354	36	0.04040404	FALSE	2480	38	0.042648709	FALSE	-0.018075995	9.181015972	0.98066188	FALSE	FALSE	2372	32	0.035914703	FALSE	-0.119331798	9.133866144	0.217627522	FALSE	FALSE	2433	45	0.050505051	FALSE	-0.080196459	9.153714172	0.550570003	FALSE	FALSE	M1404_01749	M1404_01749	M1404_01749	990	putative protein	18380	37	0.041526375	FALSE	16654	38	0.042648709	FALSE	-0.092615402	9.821930468	0.245777597	FALSE	FALSE	18288	38	0.042648709	FALSE	-0.008860308	9.845397042	1	FALSE	FALSE	18028	37	0.041526375	FALSE	-0.122884437	9.803676538	0.173250631	FALSE	FALSE	747.DR93_299
PmVP161_1599	pgtC	1152	Phosphoglycerate transport regulatory protein PgtC	3897	46	0.044358727	FALSE	4342	48	0.046287367	FALSE	0.050983554	9.967764456	0.634399619	FALSE	FALSE	4495	48	0.046287367	FALSE	0.062495711	9.977335776	0.409237625	FALSE	FALSE	4474	45	0.043394407	FALSE	0.070156201	9.98157064	0.544353602	FALSE	FALSE	M1404_01750	M1404_01750	pgtC	1152	Phosphoglycerate transport regulatory protein PgtC	1802	37	0.035679846	FALSE	1571	30	0.028929605	FALSE	-0.143899003	6.477551174	0.542883921	FALSE	FALSE	1766	31	0.029893925	FALSE	-0.003497662	6.527990646	1	FALSE	FALSE	1838	34	0.032786885	FALSE	-0.074329183	6.506727896	0.864756931	FALSE	FALSE	747.DR93_300
PmVP161_1600	pgtB	1983	Phosphoglycerate transport system sensor protein PgtB	14006	116	0.064985994	FALSE	15621	126	0.070588235	FALSE	0.044957178	11.82362611	0.658612067	FALSE	FALSE	15903	117	0.065546218	FALSE	0.046550681	11.82788844	0.370023073	FALSE	FALSE	15427	119	0.066666667	FALSE	-0.005203682	11.80212397	0.986247075	FALSE	FALSE	M1404_01751	M1404_01751	pgtB	1983	Phosphoglycerate transport system sensor protein PgtB	1569	59	0.033053221	FALSE	1488	61	0.034173669	FALSE	-0.121233444	6.614205014	0.646630488	FALSE	FALSE	1642	68	0.038095238	FALSE	-0.006275065	6.65138234	1	FALSE	FALSE	1623	58	0.032492997	FALSE	-0.051815472	6.643717755	0.868577666	FALSE	FALSE	747.DR93_301
PmVP161_1601	dctD	1254	C4-dicarboxylate transport transcriptional regulatory protein DctD	1000	34	0.030115146	FALSE	973	33	0.029229407	FALSE	-0.065460651	8.085290291	0.809788111	FALSE	FALSE	1128	34	0.030115146	FALSE	0.04878074	8.146552695	0.751389447	FALSE	FALSE	1019	36	0.031886625	FALSE	-0.091035963	8.075949163	0.622955497	FALSE	FALSE	M1404_01752	M1404_01752	dctD	1254	C4-dicarboxylate transport transcriptional regulatory protein DctD	4983	51	0.045172719	FALSE	4678	55	0.048715678	FALSE	-0.025409232	7.97642188	0.946606514	FALSE	FALSE	4568	51	0.045172719	FALSE	-0.155362596	7.894939169	0.251336637	FALSE	FALSE	4888	52	0.046058459	FALSE	-0.119837829	7.926647438	0.606895346	FALSE	FALSE	747.DR93_302
PmVP161_1602	PmVP161_1602	1014	hypothetical protein	1329	50	0.054764513	FALSE	1429	47	0.051478642	FALSE	-0.010501401	8.342145425	1	FALSE	FALSE	1522	44	0.048192771	FALSE	0.041273978	8.371979601	0.801148721	FALSE	FALSE	1374	48	0.052573932	FALSE	-0.105799284	8.298196388	0.407029625	FALSE	FALSE	M1404_01753	M1404_01753	M1404_01753	1011	hypothetical protein	3040	30	0.032967033	FALSE	3053	21	0.023076923	FALSE	0.069277254	7.320239239	0.739336081	FALSE	FALSE	3260	26	0.028571429	FALSE	0.128634153	7.333482134	0.519300656	FALSE	FALSE	3074	27	0.02967033	FALSE	-0.068044593	7.24814109	0.81045347	FALSE	FALSE	747.DR93_303
NA	NA	NA	NA	NA	NA	NA	NA	NA	NA	NA	NA	NA	NA	NA	NA	NA	NA	NA	NA	NA	NA	NA	NA	NA	NA	NA	NA	NA	NA	NA	NA	NA	NA	NA	NA	M1404_01754	M1404_01754	417	hypothetical protein	266	7	0.018617021	FALSE	309	5	0.013297872	FALSE	0.245191895	3.972920096	0.778284942	FALSE	FALSE	173	5	0.013297872	FALSE	-0.641423601	3.5549765	0.115765523	FALSE	FALSE	253	4	0.010638298	FALSE	-0.11258537	3.788840161	0.954899185	FALSE	FALSE	543
PmVP161_1604	pabA	567	Aminodeoxychorismate/anthranilate synthase component 2	253	20	0.039138943	FALSE	37	11	0.021526419	FALSE	-2.8478736	5.206357895	1.70E-30	TRUE	FALSE	29	10	0.019569472	FALSE	-3.259416289	5.145943896	2.91E-32	TRUE	FALSE	54	14	0.02739726	FALSE	-2.338173649	5.272120738	5.88E-20	TRUE	FALSE	M1404_01755	M1404_01755	pabA	567	Aminodeoxychorismate/anthranilate synthase component 2	111	8	0.015655577	FALSE	64	9	0.017612524	FALSE	-0.766199113	2.309732079	0.500494318	FALSE	FALSE	44	4	0.007827789	FALSE	-1.317490356	2.104643701	0.118168025	FALSE	FALSE	54	6	0.011741683	FALSE	-1.189338795	2.154264568	0.183114703	FALSE	FALSE	747.DR93_304
PmVP161_1605	pabB	975	Aminodeoxychorismate synthase component 1	1106	19	0.021640091	FALSE	209	10	0.011389522	TRUE	-2.508050795	7.313213303	4.50E-63	TRUE	FALSE	135	13	0.014806378	FALSE	-3.154857046	7.213350462	1.96E-101	TRUE	FALSE	221	17	0.019362187	FALSE	-2.471762891	7.310698105	3.45E-70	TRUE	FALSE	M1404_01756	M1404_01756	menF_2	975	Isochorismate synthase MenF	5164	16	0.018223235	FALSE	1689	12	0.013667426	FALSE	-1.583792331	7.472416958	3.96E-17	FALSE	FALSE	2030	15	0.017084282	FALSE	-1.408043596	7.499696539	1.14E-18	FALSE	FALSE	2168	13	0.014806378	FALSE	-1.312851697	7.539745428	1.43E-20	FALSE	FALSE	747.DR93_305
PmVP161_1606	PmVP161_1606	582	hypothetical protein	1068	23	0.04389313	FALSE	531	17	0.032442748	FALSE	-1.125208607	7.566444064	1.39E-10	FALSE	FALSE	458	15	0.028625954	FALSE	-1.382171396	7.481423352	6.21E-46	FALSE	FALSE	539	20	0.038167939	FALSE	-1.140888479	7.559287321	6.67E-21	FALSE	FALSE	M1404_01757	M1404_01757	M1404_01757	582	hypothetical protein	70	8	0.015267176	FALSE	30	5	0.009541985	FALSE	-1.113340092	1.58451175	0.32671438	FALSE	FALSE	32	8	0.015267176	FALSE	-0.926113623	1.575546481	0.493562331	FALSE	FALSE	36	6	0.011450382	FALSE	-1.075367401	1.578722793	0.397941839	FALSE	FALSE	747.DR93_306
PmVP161_1607	PmVP161_1607	390	RutC family protein	99	15	0.042735043	FALSE	78	12	0.034188034	FALSE	-0.427880966	4.50310604	0.258222574	FALSE	FALSE	75	9	0.025641026	FALSE	-0.465447699	4.486530825	0.361733117	FALSE	FALSE	91	9	0.025641026	FALSE	-0.227824888	4.590290262	0.677626832	FALSE	FALSE	M1404_01758	M1404_01758	M1404_01758	390	RutC family protein	40539	14	0.03988604	FALSE	39853	13	0.037037037	FALSE	0.028048216	11.02186909	0.73322522	FALSE	FALSE	42757	12	0.034188034	FALSE	0.064104888	11.02223027	0.607042763	FALSE	FALSE	46124	14	0.03988604	FALSE	0.094560802	11.05227292	0.336843222	FALSE	FALSE	747.DR93_307
PmVP161_1608	PmVP161_1608	345	hypothetical protein	516	11	0.035369775	FALSE	534	10	0.032154341	FALSE	-0.08208157	6.965640699	0.769725914	FALSE	FALSE	569	10	0.032154341	FALSE	-0.018640527	7.000169474	1	FALSE	FALSE	517	11	0.035369775	FALSE	-0.153684228	6.933601272	0.507094737	FALSE	FALSE	M1404_01759	M1404_01759	M1404_01759	345	hypothetical protein	8	5	0.01607717	FALSE	9	7	0.022508039	FALSE	-0.033122729	8.873856482	0.787948434	NA	NA	23	7	0.022508039	FALSE	-0.101195449	8.822907866	0.559472464	NA	FALSE	4	3	0.009646302	FALSE	-0.064702513	8.854943276	0.672102859	NA	NA	747.DR93_308
PmVP161_1609	PmVP161_1609	2022	hypothetical protein	9982	95	0.052197802	FALSE	12227	106	0.058241758	FALSE	0.178132391	11.44387133	0.001032483	FALSE	FALSE	12479	114	0.062637363	FALSE	0.169789117	11.44320016	7.67E-05	FALSE	FALSE	12145	109	0.05989011	FALSE	0.136280042	11.42577199	0.003121508	FALSE	FALSE	M1404_01760	M1404_01760	M1404_01760	2022	hypothetical protein	4914	59	0.032417582	FALSE	5977	54	0.02967033	FALSE	0.347749531	8.163617287	4.63E-06	FALSE	FALSE	6143	60	0.032967033	FALSE	0.329835725	8.136193709	0.00145159	FALSE	FALSE	6613	65	0.035714286	FALSE	0.34442232	8.158303963	0.001436598	FALSE	FALSE	747.DR93_309
PmVP161_1610	PmVP161_1610	1734	hypothetical protein	7843	107	0.068545804	FALSE	9596	118	0.075592569	FALSE	0.166001758	11.03718778	0.040562806	FALSE	FALSE	9664	117	0.074951954	FALSE	0.144278671	11.02950821	8.20E-05	FALSE	FALSE	9496	119	0.076233184	FALSE	0.123194237	11.018651	0.010249818	FALSE	FALSE	M1404_01761	M1404_01761	M1404_01761	1734	hypothetical protein	3258	52	0.03331198	FALSE	3263	52	0.03331198	FALSE	0.042843829	7.424244369	0.858997082	FALSE	FALSE	3607	60	0.038436899	FALSE	0.137227261	7.455148311	0.356031306	FALSE	FALSE	3531	49	0.031390135	FALSE	0.002394618	7.399712155	1	FALSE	FALSE	747.DR93_310
PmVP161_1611	PmVP161_1611	498	hypothetical protein	1156	16	0.035634744	FALSE	1107	11	0.024498886	FALSE	-0.114373001	8.803682334	0.693411427	FALSE	FALSE	1321	16	0.035634744	FALSE	0.009132676	8.868216071	1	FALSE	FALSE	1164	14	0.031180401	FALSE	-0.13623084	8.796332957	0.140450566	FALSE	FALSE	M1404_01762	M1404_01762	M1404_01762	498	hypothetical protein	45207	20	0.04454343	FALSE	45347	19	0.042316258	FALSE	0.0576067	11.22362765	0.468999063	FALSE	FALSE	48120	18	0.040089087	FALSE	0.094909546	11.22489074	0.490474498	FALSE	FALSE	50736	18	0.040089087	FALSE	0.072600352	11.22770323	0.374736937	FALSE	FALSE	747.DR93_311
PmVP161_1612	PmVP161_1612	357	hypothetical protein	765	21	0.065217391	FALSE	759	16	0.049689441	FALSE	-0.151792546	7.491673109	0.52788884	FALSE	FALSE	743	22	0.068322981	FALSE	-0.217887555	7.461470067	0.119337953	FALSE	FALSE	687	22	0.068322981	FALSE	-0.323553408	7.413249421	0.032340469	FALSE	FALSE	M1404_01763	M1404_01763	M1404_01763	357	hypothetical protein	799	15	0.046583851	FALSE	932	16	0.049689441	FALSE	0.268061871	5.497217337	0.23594863	FALSE	FALSE	931	15	0.046583851	FALSE	0.171724288	5.428718639	0.593936744	FALSE	FALSE	996	17	0.052795031	FALSE	0.208844008	5.462147054	0.596519781	FALSE	FALSE	747.DR93_312
PmVP161_1613	PmVP161_1613	543	hypothetical protein	2169	25	0.051124744	FALSE	2735	37	0.075664622	FALSE	0.214115178	9.15741884	0.019950366	FALSE	FALSE	2666	38	0.077709611	FALSE	0.138512577	9.121372257	0.065436362	FALSE	FALSE	2609	35	0.071574642	FALSE	0.114161119	9.108461086	0.331782282	FALSE	FALSE	M1404_01764	M1404_01764	M1404_01764	543	hypothetical protein	969	20	0.040899796	FALSE	691	15	0.030674847	FALSE	-0.418231967	5.437295169	0.172373237	FALSE	FALSE	743	16	0.032719836	FALSE	-0.354960835	5.445395594	0.217936144	FALSE	FALSE	850	16	0.032719836	FALSE	-0.275938987	5.494357288	0.473649095	FALSE	FALSE	747.DR93_313
PmVP161_1614	PmVP161_1614	1659	putative ABC transporter ATP-binding/permease protein	1766	65	0.043507363	FALSE	2343	64	0.042838019	FALSE	0.258638457	9.167424594	0.006375148	FALSE	FALSE	2241	70	0.046854083	FALSE	0.126595114	9.100664348	0.097913765	FALSE	FALSE	2300	71	0.047523427	FALSE	0.200160449	9.140174827	0.003184024	FALSE	FALSE	M1404_01765	M1404_01765	M1404_01765	1659	putative ABC transporter ATP-binding/permease protein	7567	59	0.039491299	FALSE	7176	48	0.032128514	FALSE	0.020116439	8.826734396	0.909486258	FALSE	FALSE	7575	58	0.038821954	FALSE	0.00188295	8.799370169	1	FALSE	FALSE	8291	59	0.039491299	FALSE	0.032954359	8.829329417	0.855778182	FALSE	FALSE	747.DR93_314
PmVP161_1615	cydD_2	1749	ATP-binding/permease protein CydD	4883	53	0.033650794	FALSE	5151	53	0.033650794	FALSE	-0.081877375	10.42985559	0.382147725	FALSE	FALSE	5607	51	0.032380952	FALSE	0.035689681	10.49181802	0.659662503	FALSE	FALSE	5225	50	0.031746032	FALSE	-0.065849546	10.44138684	0.610138053	FALSE	FALSE	M1404_01766	M1404_01766	cydD_2	1749	ATP-binding/permease protein CydD	9823	59	0.037460317	FALSE	8691	50	0.031746032	FALSE	-0.119928821	8.906770932	0.153771311	FALSE	FALSE	9517	57	0.036190476	FALSE	-0.054423567	8.920689801	0.729091924	FALSE	FALSE	9780	55	0.034920635	FALSE	-0.100367945	8.91243409	0.418095174	FALSE	FALSE	747.DR93_315
PmVP161_1616	PmVP161_1616	861	hypothetical protein	2305	55	0.070967742	FALSE	2540	52	0.067096774	FALSE	0.035005455	9.21437978	0.886059693	FALSE	FALSE	2643	55	0.070967742	FALSE	0.066563054	9.234354404	0.505363034	FALSE	FALSE	2637	51	0.065806452	FALSE	0.0422629	9.222027623	0.7871098	FALSE	FALSE	M1404_01767	M1404_01767	M1404_01767	861	hypothetical protein	963	30	0.038709677	FALSE	814	26	0.033548387	FALSE	-0.131103373	5.900873737	0.660043013	FALSE	FALSE	959	26	0.033548387	FALSE	0.112411415	6.001602856	0.777102008	FALSE	FALSE	903	25	0.032258065	FALSE	-0.026981423	5.946903561	1	FALSE	FALSE	747.DR93_316
PmVP161_1617	gyrB	2421	DNA gyrase subunit B	14	11	0.005048187	TRUE	15	15	0.006883892	TRUE	0.276644654	3.566656099	0.795771886	NA	NA	21	13	0.005966039	TRUE	-0.018253822	3.433011673	1	NA	FALSE	15	14	0.006424966	TRUE	0.248069557	3.554673453	0.806361729	NA	FALSE	M1404_01768	M1404_01768	gyrB	2421	DNA gyrase subunit B	3	3	0.001376778	TRUE	7	5	0.002294631	TRUE	0.805863179	-0.516378491	0.835624602	NA	NA	3	1	0.000458926	TRUE	-0.231886187	-0.796831454	1	NA	NA	5	4	0.001835704	TRUE	0.855170877	-0.540394876	0.772269136	NA	NA	747.DR93_317
PmVP161_1618	PmVP161_1618	1350	hypothetical protein	5836	61	0.050205761	FALSE	6650	67	0.055144033	FALSE	0.079953877	10.88477179	0.407609986	FALSE	FALSE	6895	56	0.046090535	FALSE	0.070367844	10.88344653	0.155821356	FALSE	FALSE	6821	66	0.054320988	FALSE	0.064574764	10.88079163	0.479125878	FALSE	FALSE	M1404_01769	M1404_01769	M1404_01769	1350	hypothetical protein	21627	46	0.037860082	FALSE	21375	47	0.038683128	FALSE	0.041318253	10.17690439	0.632284348	FALSE	FALSE	23699	48	0.039506173	FALSE	0.132046214	10.20584832	0.272834664	FALSE	FALSE	22404	52	0.042798354	FALSE	-0.023109281	10.14100973	0.876873194	FALSE	FALSE	747.DR93_318
PmVP161_1619	PmVP161_1619	363	hypothetical protein	2287	30	0.091743119	FALSE	2675	26	0.079510703	FALSE	0.103824304	9.174662739	0.33209031	FALSE	FALSE	2543	30	0.091743119	FALSE	-0.007081913	9.121163091	1	FALSE	FALSE	2547	26	0.079510703	FALSE	0.001816746	9.126086233	1	FALSE	FALSE	M1404_01770	M1404_01770	M1404_01770	363	hypothetical protein	308	15	0.04587156	FALSE	299	12	0.036697248	FALSE	-0.017652194	4.003240194	1	FALSE	FALSE	268	14	0.042813456	FALSE	-0.209406393	3.888168798	0.810583591	FALSE	FALSE	263	12	0.036697248	FALSE	-0.295165345	3.861476736	0.729983781	FALSE	FALSE	747.DR93_319
PmVP161_1620	PmVP161_1620	879	putative metallo-hydrolase	1036	28	0.035353535	FALSE	1216	35	0.044191919	FALSE	0.110887157	8.15332714	0.514234182	FALSE	FALSE	1314	34	0.042929293	FALSE	0.179120995	8.194215077	0.147667251	FALSE	FALSE	1289	32	0.04040404	FALSE	0.141582925	8.173944013	0.244018265	FALSE	FALSE	M1404_01771	M1404_01771	M1404_01771	879	putative metallo-hydrolase	575	19	0.023989899	FALSE	224	13	0.016414141	FALSE	-0.629596034	4.948239503	0.004349736	FALSE	FALSE	378	21	0.026515152	FALSE	-0.382416991	5.033770469	0.235245462	FALSE	FALSE	333	17	0.021464646	FALSE	-0.388490117	5.040110429	0.285320595	FALSE	FALSE	747.DR93_320
PmVP161_1621	ygaP	525	Inner membrane protein YgaP	1980	31	0.065539112	FALSE	2128	29	0.061310782	FALSE	-0.016879949	8.905302522	1	FALSE	FALSE	1990	25	0.052854123	FALSE	-0.152809978	8.841245061	0.134567545	FALSE	FALSE	2144	30	0.063424947	FALSE	-0.038053412	8.898384621	0.841495506	FALSE	FALSE	M1404_01772	M1404_01772	ygaP	525	Inner membrane protein YgaP	464	11	0.023255814	FALSE	438	8	0.016913319	FALSE	-0.059423647	4.562961736	0.991786858	FALSE	FALSE	353	9	0.019027484	FALSE	-0.417734907	4.38088288	0.419386929	FALSE	FALSE	443	11	0.023255814	FALSE	-0.20788058	4.488186673	0.838715876	FALSE	FALSE	747.DR93_321
PmVP161_1622	hlyU	288	Transcriptional activator HlyU	1	1	0.003846154	TRUE	2	2	0.007692308	TRUE	2.446734488	2.621627222	0.000362919	NA	NA	0	0	0	TRUE	2.002753601	2.369908311	0.010701911	NA	NA	0	0	0	TRUE	1.440252741	2.09160711	0.204271491	NA	NA	M1404_01773	M1404_01773	hlyU	288	Transcriptional activator HlyU	256	2	0.007692308	FALSE	116	3	0.011538462	FALSE	-1.011625672	3.367435164	0.032734051	FALSE	FALSE	186	3	0.011538462	FALSE	-0.523609619	3.52152836	0.190648333	FALSE	FALSE	138	3	0.011538462	FALSE	-0.928819162	3.377366027	0.134719987	FALSE	FALSE	747.DR93_322
PmVP161_1623	glpX	1014	Fructose-1,6-bisphosphatase 1 class 2	3135	45	0.049288061	FALSE	3269	47	0.051478642	FALSE	-0.1142279	9.736645053	0.283521845	FALSE	FALSE	3266	53	0.058050383	FALSE	-0.147183758	9.72337446	0.041745563	FALSE	FALSE	3174	49	0.053669222	FALSE	-0.163509794	9.716284562	0.015852404	FALSE	FALSE	M1404_01774	M1404_01774	glpX	1014	Fructose-1,6-bisphosphatase 1 class 2	9736	30	0.032858708	FALSE	9535	29	0.031763417	FALSE	0.053061992	9.0658614	0.763530026	FALSE	FALSE	9979	33	0.036144578	FALSE	0.06628177	9.054914562	0.698375991	FALSE	FALSE	10923	31	0.033953998	FALSE	0.068558191	9.069969701	0.728645568	FALSE	FALSE	747.DR93_323
PmVP161_1624	zapB	219	Cell division protein ZapB	45	4	0.02020202	FALSE	46	5	0.025252525	FALSE	0.001061086	3.676054343	1	FALSE	FALSE	49	5	0.025252525	FALSE	-0.004846728	3.67299188	1	FALSE	FALSE	52	5	0.025252525	FALSE	0.08311861	3.715261431	0.998938071	FALSE	FALSE	M1404_01775	M1404_01775	zapB	219	Cell division protein ZapB	2502	6	0.03030303	FALSE	2959	3	0.015151515	FALSE	0.266388318	7.187550072	0.026937347	FALSE	FALSE	3045	5	0.025252525	FALSE	0.262093579	7.167325872	0.071922893	FALSE	FALSE	2507	5	0.025252525	FALSE	-0.060514599	7.014869226	0.898207767	FALSE	FALSE	747.DR93_324
PmVP161_1625	mioC	444	Protein MioC	5	4	0.01	TRUE	3	3	0.0075	TRUE	-0.355745583	1.649573034	1	NA	NA	3	2	0.005	TRUE	-0.148205193	1.685886854	1	NA	NA	9	6	0.015	TRUE	1.012493664	2.052200471	0.412570416	NA	NA	M1404_01776	M1404_01776	mioC	444	Protein MioC	124	5	0.0125	FALSE	95	4	0.01	FALSE	-0.330556965	2.600128398	0.582578101	FALSE	FALSE	56	4	0.01	FALSE	-1.216604648	2.282709436	0.038418274	FALSE	FALSE	120	3	0.0075	FALSE	-0.140194047	2.670689049	0.898207767	FALSE	FALSE	747.DR93_325
PmVP161_1626	mnmG	1890	tRNA uridine 5-carboxymethylaminomethyl modification enzyme MnmG	17	14	0.008230453	TRUE	13	6	0.003527337	TRUE	-0.493047671	2.418467764	0.671113286	FALSE	NA	15	11	0.006466784	TRUE	-0.330780741	2.463546798	0.806239943	FALSE	FALSE	12	10	0.005878895	TRUE	-0.233493336	2.497294795	0.911271622	FALSE	NA	M1404_01777	M1404_01777	mnmG	1890	tRNA uridine 5-carboxymethylaminomethyl modification enzyme MnmG	2	1	0.000587889	TRUE	3	2	0.001175779	TRUE	0.553636242	-0.881158481	1	NA	NA	0	0	0	TRUE	-2.286104183	-1.154553082	0.777862056	NA	NA	1	1	0.000587889	TRUE	-0.786195845	-1.102670961	1	NA	NA	747.DR93_326
PmVP161_1627	rsmG	633	Ribosomal RNA small subunit methyltransferase G	605	26	0.045614035	FALSE	603	27	0.047368421	FALSE	-0.127758559	7.155554836	0.747681506	FALSE	FALSE	602	28	0.049122807	FALSE	-0.170396458	7.137245123	0.401173089	FALSE	FALSE	612	29	0.050877193	FALSE	-0.134428867	7.156098703	0.641737654	FALSE	FALSE	M1404_01778	M1404_01778	rsmG	633	Ribosomal RNA small subunit methyltransferase G	97	3	0.005263158	TRUE	91	9	0.015789474	FALSE	0.015204236	2.444167115	1	FALSE	FALSE	123	7	0.012280702	FALSE	0.382561412	2.605261782	0.54552107	FALSE	FALSE	154	8	0.014035088	FALSE	0.642732371	2.772498619	0.393972556	FALSE	FALSE	747.DR93_327
PmVP161_1628	PmVP161_1628	408	hypothetical protein	5	3	0.008152174	TRUE	2	2	0.005434783	TRUE	0.212511053	4.074302016	0.769725914	NA	NA	2	2	0.005434783	TRUE	0.820553482	4.416575283	0.090682293	NA	NA	2	2	0.005434783	TRUE	0.776586608	4.389013143	0.016469634	NA	NA	M1404_01779	M1404_01779	M1404_01779	408	hypothetical protein	1	1	0.002717391	TRUE	0	0	0	TRUE	-0.69612674	-1.025190006	1	NA	NA	0	0	0	TRUE	-0.671245271	-1.075092733	1	NA	NA	5	2	0.005434783	TRUE	1.254588669	-0.767617063	0.714701745	NA	NA	747.DR93_328
PmVP161_1629	atpB	795	ATP synthase subunit a	3	2	0.002793296	TRUE	10	6	0.008379888	TRUE	0.17459809	5.559580292	0.722506934	NA	NA	10	8	0.011173184	TRUE	0.175690144	5.564516448	0.628367415	NA	NA	9	6	0.008379888	TRUE	0.252183004	5.606006523	0.358281361	NA	NA	M1404_01780	M1404_01780	atpB	795	ATP synthase subunit a	4	4	0.005586592	TRUE	2	2	0.002793296	TRUE	-0.605859691	-0.688502614	0.925884717	NA	NA	2	1	0.001396648	TRUE	0.027787175	-0.62282039	1	NA	NA	0	0	0	TRUE	-1.953017002	-0.890141457	0.610971433	NA	NA	747.DR93_329
PmVP161_1630	atpH_1	255	ATP synthase subunit c	2	1	0.004347826	TRUE	1	1	0.004347826	TRUE	-2.422935641	1.479929117	0.318861502	NA	NA	0	0	0	TRUE	-3.984838133	1.402265346	0.079677828	NA	NA	2	2	0.008695652	TRUE	-1.238422769	1.583084467	0.652571543	NA	NA	M1404_01781	M1404_01781	atpH_1	255	ATP synthase subunit c	0	0	0	TRUE	0	0	0	TRUE	NA	NA	NA	NA	NA	0	0	0	TRUE	NA	NA	NA	NA	NA	1	1	0.004347826	TRUE	1.529806852	-1.262713627	1	NA	NA	747.DR93_330
PmVP161_1631	atpF	471	ATP synthase subunit b	1	1	0.002358491	TRUE	0	0	0	TRUE	-0.084473088	1.064610827	1	NA	NA	2	2	0.004716981	TRUE	0.619734074	1.126430122	1	NA	NA	2	2	0.004716981	TRUE	1.754360277	1.341816349	0.493151352	NA	NA	M1404_01782	M1404_01782	atpF	471	ATP synthase subunit b	0	0	0	TRUE	0	0	0	TRUE	NA	NA	NA	NA	NA	0	0	0	TRUE	NA	NA	NA	NA	NA	1	1	0.002358491	TRUE	1.591523636	-1.261784305	1	NA	NA	747.DR93_331
PmVP161_1632	atpH_2	534	ATP synthase subunit delta	7	6	0.012474012	FALSE	3	2	0.004158004	TRUE	-0.104756358	7.44411687	0.646674869	NA	NA	3	3	0.006237006	TRUE	0.161145467	7.584371251	0.256794902	NA	NA	2	2	0.004158004	TRUE	0.016839472	7.508362355	0.992772811	NA	NA	M1404_01783	M1404_01783	atpH_2	534	ATP synthase subunit delta	2	2	0.004158004	TRUE	1	1	0.002079002	TRUE	0.925454678	-0.628538739	0.799770974	NA	NA	3	2	0.004158004	TRUE	1.03163938	-0.675199417	0.719469021	NA	NA	1	1	0.002079002	TRUE	0.810896789	-0.705088871	0.819672852	NA	NA	747.DR93_332
PmVP161_1633	atpA	1542	ATP synthase subunit alpha	11	9	0.00648415	TRUE	0	0	0	TRUE	-4.815505933	1.753224884	0.003176697	NA	NA	11	10	0.007204611	TRUE	-0.154665553	2.270868575	0.982714666	NA	NA	16	13	0.009365994	TRUE	0.305860772	2.436980971	0.907392993	NA	FALSE	M1404_01784	M1404_01784	atpA	1542	ATP synthase subunit alpha	3	2	0.001440922	TRUE	6	2	0.001440922	TRUE	0.865053464	-0.629935963	0.859109423	NA	NA	2	2	0.001440922	TRUE	-0.144226455	-0.866896635	1	NA	NA	5	2	0.001440922	TRUE	0.507025743	-0.766240116	0.964801103	NA	NA	747.DR93_333
PmVP161_1634	atpG	870	ATP synthase gamma chain	2	1	0.001277139	TRUE	1	1	0.001277139	TRUE	-0.110009396	1.354112	1	NA	NA	7	6	0.007662835	TRUE	1.439835767	1.736355106	0.265863299	NA	NA	11	10	0.012771392	TRUE	1.69610632	1.836425246	0.22810263	NA	NA	M1404_01785	M1404_01785	atpG	870	ATP synthase gamma chain	4	2	0.002554278	TRUE	0	0	0	TRUE	-3.182548551	-0.950533258	0.453779893	NA	NA	1	1	0.001277139	TRUE	-1.70533742	-0.931674708	0.752979138	NA	NA	0	0	0	TRUE	-3.251301301	-1.025981421	0.54167915	NA	NA	747.DR93_334
PmVP161_1635	atpD	1374	ATP synthase subunit beta	11	8	0.006467259	TRUE	9	6	0.004850445	TRUE	-0.348973176	2.216798553	0.906558694	NA	NA	10	9	0.007275667	TRUE	-0.385060669	2.200538548	0.763081818	NA	NA	7	6	0.004850445	TRUE	-0.509240701	2.168047002	0.685925837	NA	NA	M1404_01786	M1404_01786	atpD	1374	ATP synthase subunit beta	2	2	0.001616815	TRUE	2	2	0.001616815	TRUE	0.539632739	-0.881440367	1	NA	NA	2	2	0.001616815	TRUE	-0.005505074	-1.003104108	1	NA	NA	1	1	0.000808407	TRUE	-0.731574994	-1.101749008	1	NA	NA	747.DR93_335
PmVP161_1636	atpC	429	ATP synthase epsilon chain	43	5	0.012919897	FALSE	44	3	0.007751938	TRUE	-0.089239045	3.581212916	0.991964444	FALSE	FALSE	45	2	0.005167959	TRUE	-0.094058122	3.57900136	1	FALSE	FALSE	58	8	0.020671835	FALSE	0.275002603	3.752530718	0.6705295	FALSE	FALSE	M1404_01787	M1404_01787	atpC	429	ATP synthase epsilon chain	16	2	0.005167959	TRUE	16	1	0.002583979	TRUE	0.165743163	0.340954106	1	FALSE	FALSE	8	2	0.005167959	TRUE	-0.698749822	0.064967355	0.663086097	FALSE	NA	10	1	0.002583979	TRUE	-0.681670897	0.043701951	0.828727176	FALSE	NA	747.DR93_336
PmVP161_1637	tusA	240	Sulfur carrier protein TusA	1	1	0.00462963	TRUE	0	0	0	TRUE	-0.012555385	3.825626685	1	NA	NA	3	3	0.013888889	TRUE	-0.275546342	3.711626088	0.618497881	NA	NA	4	4	0.018518519	FALSE	-0.238337805	3.728283831	0.722814383	NA	NA	M1404_01788	M1404_01788	tusA	240	Sulfur carrier protein TusA	3	1	0.00462963	TRUE	0	0	0	TRUE	-2.733632192	-1.02595902	0.582578101	NA	NA	0	0	0	TRUE	-2.760710128	-1.076741384	0.602328602	NA	NA	5	2	0.009259259	FALSE	0.664713621	-0.764273439	0.954899185	NA	NA	747.DR93_337
PmVP161_1638	yigZ	609	IMPACT family member YigZ	955	16	0.029143898	FALSE	1124	25	0.045537341	FALSE	0.117584619	7.928753957	0.720334154	FALSE	FALSE	1150	20	0.036429872	FALSE	0.116883721	7.932483714	0.532965021	FALSE	FALSE	1143	21	0.038251366	FALSE	0.121315975	7.934848916	0.572229302	FALSE	FALSE	M1404_01789	M1404_01789	yigZ	609	IMPACT family member YigZ	79	13	0.023679417	FALSE	61	6	0.010928962	FALSE	-0.187677743	2.055937577	0.967719936	FALSE	FALSE	116	10	0.018214936	FALSE	0.415020444	2.376715107	0.713361014	FALSE	FALSE	117	8	0.014571949	FALSE	0.415833058	2.364473129	0.858763791	FALSE	FALSE	747.DR93_338
PmVP161_1639	trkH	1464	Trk system potassium uptake protein TrkH	10	9	0.006828528	TRUE	2	2	0.001517451	TRUE	-1.169943066	2.024239832	0.433553796	NA	NA	11	9	0.006828528	TRUE	-0.051683474	2.304754347	1	NA	NA	19	15	0.01138088	TRUE	0.454582582	2.497025667	0.750277133	NA	FALSE	M1404_01790	M1404_01790	trkH	1464	Trk system potassium uptake protein TrkH	3	2	0.001517451	TRUE	0	0	0	TRUE	-2.780714559	-1.025203418	0.574162329	NA	NA	0	0	0	TRUE	-2.808883563	-1.075978972	0.586899867	NA	NA	2	2	0.001517451	TRUE	-0.51812874	-0.95609372	1	NA	NA	747.DR93_339
PmVP161_1640	hemG	513	Protoporphyrinogen IX dehydrogenase (menaquinone)	4	4	0.008658009	TRUE	2	2	0.004329004	TRUE	-0.952247261	1.354243543	0.905713704	NA	NA	7	5	0.010822511	TRUE	0.590141409	1.633351861	0.775422197	NA	NA	4	3	0.006493506	TRUE	-0.137515591	1.467467649	1	NA	NA	M1404_01791	M1404_01791	hemG	513	Protoporphyrinogen IX dehydrogenase [menaquinone]	0	0	0	TRUE	4	2	0.004329004	TRUE	3.179283341	-0.951046445	0.401056468	NA	NA	0	0	0	TRUE	NA	NA	NA	NA	NA	1	1	0.002164502	TRUE	1.530074217	-1.262713627	1	NA	NA	747.DR93_340
