## Supplemental material S1_Data for "Comparative analysis of shared and unique mechanisms important for diverse strains of *Pasteurella multocida* to cause systemic infection in mice" (part 2 of 2)

Supplemental material 2. This table contains all TraDIS data from this study. Protein encoding homologs were identified between strains by matching eggNOG seed ortholog values, or by > 90% amino acid identity.
PmVP161_1641	PmVP161_1641	1539	16S ribosomal RNA	1733	60	0.043290043	FALSE	1486	50	0.036075036	FALSE	-0.345544374	8.604665278	0.000488471	FALSE	FALSE	1538	58	0.041847042	FALSE	-0.319553266	8.617369183	1.50E-05	FALSE	FALSE	1646	55	0.03968254	FALSE	-0.232386914	8.658898588	0.005755877	FALSE	FALSE	M1404_01792	M1404_01792	M1404_01792	1538	16S ribosomal RNA	268	29	0.020938628	FALSE	254	30	0.02166065	FALSE	0.034119116	3.877565813	1	FALSE	FALSE	219	24	0.01732852	FALSE	-0.316455997	3.701033466	0.493932027	FALSE	FALSE	305	25	0.018050542	FALSE	0.110032665	3.909994155	0.898207767	FALSE	FALSE	121
PmVP161_1703	PmVP161_1703	76	tRNA-Glu	0	0	0	TRUE	0	0	0	TRUE	NA	NA	NA	NA	NA	0	0	0	TRUE	NA	NA	NA	NA	NA	0	0	0	TRUE	NA	NA	NA	NA	NA	M1404_01793	M1404_01793	M1404_01793	76	tRNA-Glu(ttc)	0	0	0	TRUE	0	0	0	TRUE	NA	NA	NA	NA	NA	0	0	0	TRUE	NA	NA	NA	NA	NA	0	0	0	TRUE	NA	NA	NA	NA	NA	27
PmVP161_1644	PmVP161_1644	2896	23S ribosomal RNA	3112	149	0.057153817	FALSE	2513	135	0.051783659	FALSE	-0.464299934	9.788997582	1.21E-12	FALSE	FALSE	2703	140	0.053701573	FALSE	-0.409546711	9.813802237	1.15E-21	FALSE	FALSE	2737	142	0.054468738	FALSE	-0.393572352	9.821955531	2.96E-14	FALSE	FALSE	M1404_01794	M1404_01794	M1404_01794	2900	23S ribosomal RNA	5428	71	0.027203065	FALSE	5640	72	0.027586207	FALSE	0.109208327	8.169032292	0.402518482	FALSE	FALSE	5654	64	0.024521073	FALSE	0.034608875	8.112497701	0.877704212	FALSE	FALSE	5928	69	0.026436782	FALSE	0.03089093	8.125296623	0.898207767	FALSE	FALSE	127
PmVP161_1645	PmVP161_1645	111	5S ribosomal RNA	118	10	0.1	FALSE	98	7	0.07	FALSE	-0.390765116	4.753538956	0.34128525	FALSE	FALSE	94	6	0.06	FALSE	-0.485955233	4.712269261	0.128960812	FALSE	FALSE	100	5	0.05	FALSE	-0.391092118	4.753685857	0.25339753	FALSE	FALSE	M1404_01795	M1404_01795	M1404_01795	111	5S ribosomal RNA	2	2	0.02	FALSE	1	1	0.01	FALSE	-0.702941955	-1.025411393	1	NA	NA	1	1	0.01	FALSE	-0.667821788	-1.075158844	1	NA	NA	0	0	0	TRUE	-2.35000621	-1.179572168	0.800915012	NA	NA	71
PmVP161_1646	PmVP161_1646	441	hypothetical protein	516	18	0.04534005	FALSE	597	17	0.042821159	FALSE	0.019314743	8.225563723	1	FALSE	FALSE	673	21	0.052896725	FALSE	0.10670994	8.274696737	0.51894801	FALSE	FALSE	609	17	0.042821159	FALSE	0.079773845	8.260639516	0.612565087	FALSE	FALSE	M1404_01796	M1404_01796	M1404_01796	438	hypothetical protein	3463	13	0.032911392	FALSE	3801	15	0.037974684	FALSE	0.187098127	7.560034073	0.152929052	FALSE	FALSE	3936	16	0.040506329	FALSE	0.194409716	7.546163001	0.272834664	FALSE	FALSE	3713	16	0.040506329	FALSE	-0.005625176	7.457066217	1	FALSE	FALSE	101
PmVP161_1647	PmVP161_1647	495	hypothetical protein	1356	24	0.053811659	FALSE	1590	23	0.051569507	FALSE	0.089103758	8.44986673	0.597137369	FALSE	FALSE	1563	20	0.044843049	FALSE	0.026345172	8.421112277	0.900801001	FALSE	FALSE	1500	20	0.044843049	FALSE	-0.019769942	8.397853797	0.968392618	FALSE	FALSE	M1404_01797	M1404_01797	M1404_01797	495	hypothetical protein	71689	28	0.062780269	FALSE	72137	25	0.056053812	FALSE	0.065107443	11.86247664	0.304191162	FALSE	FALSE	78996	25	0.056053812	FALSE	0.115500359	11.87036204	0.260059381	FALSE	FALSE	82183	27	0.060538117	FALSE	0.107149633	11.88055551	0.097129935	FALSE	FALSE	747.DR93_347
PmVP161_1648	mlaA	741	putative phospholipid-binding lipoprotein MlaA	194	24	0.035982009	FALSE	321	24	0.035982009	FALSE	0.607988064	5.976270072	0.00336176	FALSE	FALSE	339	23	0.034482759	FALSE	0.630194393	5.997592192	0.002102271	FALSE	FALSE	294	23	0.034482759	FALSE	0.418623812	5.871953342	0.144616316	FALSE	FALSE	M1404_01798	M1404_01798	mlaA	741	Intermembrane phospholipid transport system lipoprotein MlaA	2560	19	0.028485757	FALSE	593	13	0.019490255	FALSE	-1.801561342	7.280826555	1.22E-39	FALSE	FALSE	1222	17	0.025487256	FALSE	-1.069274041	7.4599052	9.33E-09	FALSE	FALSE	2695	18	0.026986507	FALSE	-0.058230752	7.881991456	0.909143195	FALSE	FALSE	747.DR93_348
PmVP161_1649	carA	1158	Carbamoyl-phosphate synthase small chain	2234	42	0.040268456	FALSE	2479	45	0.043144775	FALSE	0.014889829	9.157454452	0.993225645	FALSE	FALSE	2476	43	0.041227229	FALSE	-0.027721449	9.139350904	0.821720618	FALSE	FALSE	2565	43	0.041227229	FALSE	0.041948458	9.175179081	0.761525683	FALSE	FALSE	M1404_01799	M1404_01799	carA	1158	Carbamoyl-phosphate synthase small chain	24422	42	0.040268456	FALSE	24511	43	0.041227229	FALSE	0.05673418	10.30865425	0.401056468	FALSE	FALSE	25301	39	0.037392138	FALSE	0.035917902	10.27998453	0.810956786	FALSE	FALSE	25927	40	0.038350911	FALSE	-0.001762082	10.27552368	1	FALSE	FALSE	747.DR93_349
PmVP161_1650	phzF	870	Trans-2,3-dihydro-3-hydroxyanthranilate isomerase	1496	32	0.040868455	FALSE	1675	34	0.043422733	FALSE	0.060938507	8.672417153	0.769725914	FALSE	FALSE	1693	34	0.043422733	FALSE	0.040504947	8.665453999	0.821720618	FALSE	FALSE	1659	35	0.044699872	FALSE	0.009603362	8.650043973	1	FALSE	FALSE	M1404_01800	M1404_01800	phzF	870	Trans-2,3-dihydro-3-hydroxyanthranilate isomerase	1222	23	0.029374202	FALSE	1303	26	0.033205619	FALSE	-0.05047999	9.518426961	0.644182757	FALSE	FALSE	1264	23	0.029374202	FALSE	0.004408974	9.527787207	1	FALSE	FALSE	1570	25	0.03192848	FALSE	-0.063344917	9.508487696	0.663198778	FALSE	FALSE	747.DR93_350
PmVP161_1651	inhA	624	Isonitrile hydratase	2482	31	0.055160142	FALSE	2424	29	0.051601423	FALSE	-0.142830061	9.635873814	0.132159583	FALSE	FALSE	2533	32	0.056939502	FALSE	-0.108439487	9.655135414	0.121334049	FALSE	FALSE	2499	34	0.060498221	FALSE	-0.141861541	9.639625863	0.073738483	FALSE	FALSE	M1404_01801	M1404_01801	inhA	624	Isonitrile hydratase	6293	24	0.042704626	FALSE	5529	25	0.044483986	FALSE	-0.133546759	8.278934774	0.268376758	FALSE	FALSE	5864	22	0.039145907	FALSE	-0.117573033	8.268857052	0.371190312	FALSE	FALSE	6235	28	0.049822064	FALSE	-0.119223927	8.282132721	0.356710406	FALSE	FALSE	747.DR93_351
PmVP161_1652	carB	3207	Carbamoyl-phosphate synthase large chain	6168	109	0.037755455	FALSE	6791	112	0.038794596	FALSE	-0.007625082	10.68621947	1	FALSE	FALSE	7554	108	0.037409075	FALSE	0.102480572	10.74606491	0.037108232	FALSE	FALSE	7179	121	0.041912019	FALSE	0.028276672	10.70817035	0.757379133	FALSE	FALSE	M1404_01802	M1404_01802	carB	3207	Carbamoyl-phosphate synthase large chain	4398	94	0.032559751	FALSE	4577	88	0.030481469	FALSE	0.094571822	8.002382747	0.402441623	FALSE	FALSE	4905	74	0.025632144	FALSE	0.146451993	8.011732738	0.231739796	FALSE	FALSE	5188	91	0.03152061	FALSE	0.129377768	8.016684934	0.374929137	FALSE	FALSE	747.DR93_352
PmVP161_1653	gpmA	684	2,3-bisphosphoglycerate-dependent phosphoglycerate mutase	1	1	0.001623377	TRUE	1	1	0.001623377	TRUE	-0.079498131	1.064655903	1	NA	NA	1	1	0.001623377	TRUE	1.459807643	1.270766787	0.618497881	NA	NA	3	3	0.00487013	TRUE	1.465647496	1.274723119	0.650296115	NA	NA	M1404_01803	M1404_01803	gpmA	684	2,3-bisphosphoglycerate-dependent phosphoglycerate mutase	0	0	0	TRUE	0	0	0	TRUE	-1.576365804	-1.185377329	1	NA	NA	1	1	0.001623377	TRUE	0.795833585	-1.075023168	1	NA	NA	3	1	0.001623377	TRUE	1.094805806	-1.02898764	0.898245287	NA	NA	747.DR93_354
PmVP161_1654	envC	1272	Murein hydrolase activator EnvC	1914	40	0.034934498	FALSE	3108	48	0.041921397	FALSE	0.575144546	9.187316325	3.77E-13	FALSE	FALSE	2848	51	0.044541485	FALSE	0.412148474	9.097490518	3.34E-11	FALSE	FALSE	2884	42	0.036681223	FALSE	0.435695186	9.110646664	1.39E-08	FALSE	FALSE	M1404_01804	M1404_01804	envC	1272	Murein hydrolase activator EnvC	5392	44	0.038427948	FALSE	5748	39	0.034061135	FALSE	0.211431667	8.373007677	0.034185824	FALSE	FALSE	6020	40	0.034934498	FALSE	0.155530169	8.325400699	0.175221762	FALSE	FALSE	5637	40	0.034934498	FALSE	-0.014720577	8.252558657	1	FALSE	FALSE	747.DR93_355
PmVP161_1655	PmVP161_1655	843	hypothetical protein	723	20	0.026350461	FALSE	939	20	0.026350461	FALSE	0.350227337	8.023863483	0.001042159	FALSE	FALSE	853	19	0.025032938	FALSE	0.15235722	7.919953409	0.184434655	FALSE	FALSE	826	23	0.03030303	FALSE	0.13962795	7.913107443	0.350322156	FALSE	FALSE	M1404_01805	M1404_01805	M1404_01805	834	putative protein	6842	14	0.018641811	FALSE	6739	16	0.021304927	FALSE	0.032800222	8.590848984	0.872732488	FALSE	FALSE	6400	21	0.027962716	FALSE	-0.118162256	8.498381195	0.540302863	FALSE	FALSE	7646	20	0.026631158	FALSE	0.054594226	8.598538555	0.786180014	FALSE	FALSE	747.DR93_356
PmVP161_1656	PmVP161_1656	687	hypothetical protein	2817	42	0.067851373	FALSE	2898	41	0.066235864	FALSE	-0.082754072	9.380086704	0.697319058	FALSE	FALSE	3028	39	0.063004847	FALSE	-0.055794857	9.396415879	0.693335161	FALSE	FALSE	2942	45	0.0726979	FALSE	-0.089971396	9.380031759	0.518832084	FALSE	FALSE	M1404_01806	M1404_01806	M1404_01806	687	hypothetical protein	1877	30	0.048465267	FALSE	2068	30	0.048465267	FALSE	0.188771117	6.67871754	0.203484614	FALSE	FALSE	2163	33	0.053311793	FALSE	0.158913229	6.644233698	0.433315378	FALSE	FALSE	2150	30	0.048465267	FALSE	0.109710933	6.634209341	0.679020871	FALSE	FALSE	747.DR93_357
PmVP161_1657	comM	1530	Competence protein ComM	3120	32	0.023238925	FALSE	3620	42	0.030501089	FALSE	0.024914613	9.807280169	0.887773648	FALSE	FALSE	3444	41	0.029774873	FALSE	-0.076253651	9.759872865	0.468277531	FALSE	FALSE	3363	39	0.02832244	FALSE	-0.091095901	9.75321292	0.45760606	FALSE	FALSE	M1404_01807	M1404_01807	comM	1530	Competence protein ComM	15263	22	0.015976761	FALSE	15650	20	0.014524328	FALSE	0.091681204	9.659921321	0.245649301	FALSE	FALSE	18337	21	0.015250545	FALSE	0.282548644	9.743871215	0.011961367	FALSE	FALSE	18079	22	0.015976761	FALSE	0.157918556	9.690977798	0.095830884	FALSE	FALSE	747.DR93_359
PmVP161_1658	engB	618	putative GTP-binding protein EngB	2	2	0.003590664	TRUE	1	1	0.001795332	TRUE	-0.824751665	1.14269236	1	NA	NA	3	2	0.003590664	TRUE	0.351479918	1.27080516	1	NA	NA	4	3	0.005385996	TRUE	0.719149542	1.341867456	0.89247989	NA	NA	M1404_01808	M1404_01808	engB	618	putative GTP-binding protein EngB	1	1	0.001795332	TRUE	1	1	0.001795332	TRUE	-1.915557664	-0.518373135	0.393515937	NA	NA	2	2	0.003590664	TRUE	-0.885519495	-0.418552438	0.786021442	NA	NA	0	0	0	TRUE	-4.305022092	-0.703442899	0.100348929	NA	NA	747.DR93_360
PmVP161_1659	PmVP161_1659	870	hypothetical protein	3595	36	0.045977011	FALSE	3885	35	0.044699872	FALSE	-0.024099569	9.913826543	0.950956051	FALSE	FALSE	3866	41	0.052362708	FALSE	-0.053398233	9.902517665	0.469844836	FALSE	FALSE	3947	38	0.04853129	FALSE	-0.005497351	9.926898093	1	FALSE	FALSE	M1404_01809	M1404_01809	M1404_01809	870	putative protein	10934	34	0.043422733	FALSE	9504	45	0.057471264	FALSE	-0.147528425	9.050997588	0.069251015	FALSE	FALSE	9626	35	0.044699872	FALSE	-0.211872029	9.002527898	0.107104456	FALSE	FALSE	10940	36	0.045977011	FALSE	-0.086349841	9.076465664	0.546033035	FALSE	FALSE	747.DR93_361
PmVP161_1660	trmL	477	tRNA (cytidine(34)-2'-O)-methyltransferase	503	11	0.025581395	FALSE	619	12	0.027906977	FALSE	0.163573717	7.087144263	0.623477205	FALSE	FALSE	618	15	0.034883721	FALSE	0.148483312	7.082319869	0.495505005	FALSE	FALSE	578	13	0.030232558	FALSE	0.083140457	7.048112745	0.803494727	FALSE	FALSE	M1404_01810	M1404_01810	trmL	477	tRNA (cytidine(34)-2'-O)-methyltransferase	650	11	0.025581395	FALSE	618	9	0.020930233	FALSE	-0.017105687	5.056024529	1	FALSE	FALSE	508	7	0.01627907	FALSE	-0.335687702	4.889815195	0.231739796	FALSE	FALSE	612	11	0.025581395	FALSE	-0.166259135	4.979680015	0.717724958	FALSE	FALSE	747.DR93_362
NA	NA	NA	NA	NA	NA	NA	NA	NA	NA	NA	NA	NA	NA	NA	NA	NA	NA	NA	NA	NA	NA	NA	NA	NA	NA	NA	NA	NA	NA	NA	NA	NA	NA	NA	NA	M1404_01811	M1404_01811	1041	hypothetical protein	820	25	0.026680896	FALSE	10	4	0.004268943	TRUE	-5.9870989	5.284433299	5.19E-89	TRUE	NA	2	1	0.001067236	TRUE	-6.40137665	5.259626735	6.71E-96	TRUE	NA	29	8	0.008537887	FALSE	-5.116477968	5.287104133	3.16E-75	TRUE	FALSE	560
PmVP161_1663	PmVP161_1663	1530	TPR repeat-containing protein	2489	50	0.036310821	FALSE	1859	56	0.040668119	FALSE	-0.541214231	8.999098046	0.000131422	FALSE	FALSE	1899	53	0.03848947	FALSE	-0.54846928	8.995962237	7.69E-07	FALSE	FALSE	1732	51	0.037037037	FALSE	-0.672569281	8.947266464	5.44E-06	FALSE	FALSE	M1404_01812	M1404_01812	M1404_01812	1521	TPR repeat-containing protein	70294	57	0.041636231	FALSE	909	21	0.015339664	FALSE	-6.153802458	10.82299444	6.00E-29	TRUE	FALSE	1156	14	0.010226443	FALSE	-5.817818506	10.81033593	8.81E-85	TRUE	FALSE	2108	25	0.018261505	FALSE	-5.089693192	10.8406659	1.04E-31	TRUE	FALSE	747.DR93_364
PmVP161_1664	rsmD	603	Ribosomal RNA small subunit methyltransferase D	1373	14	0.025782689	FALSE	1231	16	0.02946593	FALSE	-0.279954907	8.254041942	0.033003576	FALSE	FALSE	1266	17	0.031307551	FALSE	-0.277141032	8.256491036	0.000743026	FALSE	FALSE	1263	18	0.033149171	FALSE	-0.271563685	8.260097362	0.054294662	FALSE	FALSE	M1404_01813	M1404_01813	rsmD	618	Ribosomal RNA small subunit methyltransferase D	151	7	0.012567325	FALSE	37	4	0.007181329	FALSE	-2.000125501	2.48296197	0.002527143	TRUE	FALSE	42	4	0.007181329	FALSE	-1.886600547	2.475211693	0.006110146	FALSE	FALSE	27	5	0.008976661	FALSE	-2.582517798	2.35393148	0.002312686	TRUE	FALSE	747.DR93_365
PmVP161_1666	PmVP161_1666	1032	hypothetical protein	6154	60	0.064585576	FALSE	7236	65	0.069967707	FALSE	0.111308785	10.6041449	0.41921397	FALSE	FALSE	7341	61	0.065662002	FALSE	0.095147209	10.59944443	0.077040059	FALSE	FALSE	7303	58	0.062432723	FALSE	0.094443941	10.59937924	0.099880592	FALSE	FALSE	M1404_01814	M1404_01814	M1404_01814	1038	hypothetical protein	811	22	0.023529412	FALSE	519	18	0.019251337	FALSE	-0.582374459	5.129269647	0.02621502	FALSE	FALSE	441	24	0.025668449	FALSE	-0.855032635	5.009031512	1.17E-05	FALSE	FALSE	555	23	0.02459893	FALSE	-0.625959179	5.105001629	0.014606689	FALSE	FALSE	747.DR93_367
PmVP161_1667	ftsY	1380	Signal recognition particle receptor FtsY	3	3	0.002415459	TRUE	2	2	0.001610306	TRUE	-0.951095615	1.354212725	0.905713704	NA	NA	1	1	0.000805153	TRUE	-0.503088871	1.402095625	1	NA	NA	3	3	0.002415459	TRUE	0.39178338	1.582869388	0.925551029	NA	NA	M1404_01815	M1404_01815	ftsY	1380	Signal recognition particle receptor FtsY	2	1	0.000805153	TRUE	1	1	0.000805153	TRUE	-0.631023581	-1.02528319	1	NA	NA	3	2	0.001610306	TRUE	1.22986658	-0.79887403	0.767432035	NA	NA	4	2	0.001610306	TRUE	0.842067656	-0.890039064	0.929028854	NA	NA	747.DR93_368
PmVP161_1668	ftsE	651	Cell division ATP-binding protein FtsE	6198	41	0.06996587	FALSE	9070	39	0.066552901	FALSE	0.411734082	10.85805471	2.75E-13	FALSE	FALSE	7966	45	0.076791809	FALSE	0.191846902	10.740423	4.10E-06	FALSE	FALSE	7992	39	0.066552901	FALSE	0.200900853	10.74541361	1.38E-05	FALSE	FALSE	M1404_01816	M1404_01816	ftsE	651	Cell division ATP-binding protein FtsE	2844	33	0.056313993	FALSE	2954	35	0.059726962	FALSE	0.03723484	11.15583117	0.737294461	FALSE	FALSE	2752	36	0.061433447	FALSE	-0.077755122	11.08083938	0.542325463	FALSE	FALSE	2778	39	0.066552901	FALSE	-0.136246661	11.06696502	0.041351535	FALSE	FALSE	747.DR93_369
PmVP161_1669	ftsX	936	Cell division protein FtsX	4642	43	0.051008304	FALSE	7052	47	0.055753262	FALSE	0.470043526	10.41199088	6.37E-12	FALSE	FALSE	6134	47	0.055753262	FALSE	0.236905787	10.28521095	1.58E-06	FALSE	FALSE	6325	52	0.06168446	FALSE	0.280817431	10.30932171	2.18E-06	FALSE	FALSE	M1404_01817	M1404_01817	ftsX	936	Cell division protein FtsX	4986	30	0.035587189	FALSE	5317	37	0.043890866	FALSE	0.087684497	8.858024836	0.450238227	FALSE	FALSE	5220	36	0.042704626	FALSE	-0.036842197	8.776915891	0.859043515	FALSE	FALSE	4957	37	0.043890866	FALSE	-0.218851728	8.704593881	0.020790076	FALSE	FALSE	747.DR93_370
PmVP161_1670	hpaC	507	4-hydroxyphenylacetate 3-monooxygenase reductase component	2016	25	0.054704595	FALSE	2106	25	0.054704595	FALSE	-0.066154554	9.013485695	0.769725914	FALSE	FALSE	2365	23	0.050328228	FALSE	0.069309545	9.085345378	0.643605385	FALSE	FALSE	2087	25	0.054704595	FALSE	-0.090201473	9.004966631	0.61083142	FALSE	FALSE	M1404_01818	M1404_01818	hpaC	507	4-hydroxyphenylacetate 3-monooxygenase reductase component	2965	19	0.041575492	FALSE	2564	18	0.039387309	FALSE	-0.073615114	7.497762019	0.676778164	FALSE	FALSE	2873	18	0.039387309	FALSE	-0.086473058	7.472839946	0.602328602	FALSE	FALSE	3165	19	0.041575492	FALSE	0.025460163	7.542910274	0.972207461	FALSE	FALSE	747.DR93_371
PmVP161_1671	hpaB	1599	4-hydroxyphenylacetate 3-monooxygenase oxygenase component	3168	40	0.027777778	FALSE	3705	47	0.032638889	FALSE	0.097503613	9.656843821	0.34157896	FALSE	FALSE	3682	43	0.029861111	FALSE	0.053174118	9.637660693	0.466837655	FALSE	FALSE	3537	51	0.035416667	FALSE	-0.000155261	9.61073308	1	FALSE	FALSE	M1404_01819	M1404_01819	hpaB	1599	4-hydroxyphenylacetate 3-monooxygenase oxygenase component	9498	69	0.047916667	FALSE	9234	59	0.040972222	FALSE	0.013634276	8.921657187	0.946376641	FALSE	FALSE	8835	51	0.035416667	FALSE	-0.121833498	8.837007287	0.319897982	FALSE	FALSE	10052	62	0.043055556	FALSE	-0.014550893	8.903747332	0.997974361	FALSE	FALSE	747.DR93_372
PmVP161_1672	rhaS	903	HTH-type transcriptional activator RhaS	5856	54	0.066420664	FALSE	5614	50	0.061500615	FALSE	-0.192646872	10.39392039	0.014679082	FALSE	FALSE	6275	57	0.070110701	FALSE	-0.069666901	10.45587985	0.217411705	FALSE	FALSE	6105	50	0.061500615	FALSE	-0.104454535	10.43947119	0.143890659	FALSE	FALSE	M1404_01820	M1404_01820	rhaS	903	HTH-type transcriptional activator RhaS	783	39	0.04797048	FALSE	555	34	0.041820418	FALSE	-0.450545038	5.150984333	0.204528856	FALSE	FALSE	674	30	0.036900369	FALSE	-0.252402608	5.219241923	0.344459264	FALSE	FALSE	738	31	0.038130381	FALSE	-0.188727103	5.261490213	0.674784773	FALSE	FALSE	747.DR93_373
PmVP161_1673	PmVP161_1673	1023	hypothetical protein	847	20	0.021715527	FALSE	834	19	0.02062975	FALSE	-0.082465568	7.739221406	0.697319058	FALSE	FALSE	868	19	0.02062975	FALSE	-0.001971951	7.782499602	1	FALSE	FALSE	882	20	0.021715527	FALSE	-0.034901821	7.76627556	0.896081662	FALSE	FALSE	M1404_01821	M1404_01821	M1404_01821	1023	hypothetical protein	1450	16	0.017372421	FALSE	956	10	0.010857763	FALSE	-0.083288437	7.795412646	0.50578416	FALSE	FALSE	863	13	0.014115092	FALSE	-0.037892995	7.800300704	0.860128826	FALSE	FALSE	1054	21	0.022801303	FALSE	-0.110551001	7.778629141	0.59050004	FALSE	FALSE	747.DR93_374
PmVP161_1674	PmVP161_1674	528	hypothetical protein	20	4	0.008403361	TRUE	21	6	0.012605042	FALSE	-0.124748101	2.752580818	1	FALSE	FALSE	28	8	0.016806723	FALSE	0.247119746	2.900726864	0.893375337	FALSE	FALSE	38	4	0.008403361	TRUE	0.692423659	3.110938488	0.522177572	FALSE	FALSE	M1404_01822	M1404_01822	M1404_01822	528	hypothetical protein	266	12	0.025210084	FALSE	222	4	0.008403361	FALSE	0.18937586	5.08727311	0.714267547	FALSE	FALSE	271	7	0.014705882	FALSE	0.180800952	5.064140945	0.698375991	FALSE	FALSE	271	6	0.012605042	FALSE	0.161490769	5.068519024	0.771698863	FALSE	FALSE	747.DR93_375
PmVP161_1675	dctM_2	1329	C4-dicarboxylate TRAP transporter large permease protein DctM	3814	57	0.047619048	FALSE	4296	64	0.053467001	FALSE	0.032132571	10.00943835	0.81513124	FALSE	FALSE	4563	69	0.05764411	FALSE	0.086431076	10.04097185	0.184550087	FALSE	FALSE	4367	65	0.054302423	FALSE	0.01941598	10.00680612	0.901227637	FALSE	FALSE	M1404_01823	M1404_01823	dctM_2	1329	C4-dicarboxylate TRAP transporter large permease protein DctM	6208	43	0.035923141	FALSE	5342	42	0.035087719	FALSE	-0.17253067	8.23818535	0.051500359	FALSE	FALSE	5225	40	0.033416876	FALSE	-0.277797825	8.171503358	0.00820913	FALSE	FALSE	5628	43	0.035923141	FALSE	-0.248088521	8.199200251	0.051128117	FALSE	FALSE	747.DR93_376
PmVP161_1676	hpcE_1	675	Homoprotocatechuate catabolism bifunctional isomerase/decarboxylase	999	17	0.027960526	FALSE	1174	17	0.027960526	FALSE	0.108858724	7.990090244	0.599736482	FALSE	FALSE	1213	13	0.021381579	FALSE	0.117955663	7.99912853	0.401173089	FALSE	FALSE	1140	17	0.027960526	FALSE	0.03563867	7.956036508	0.89247989	FALSE	FALSE	M1404_01824	M1404_01824	hpcE_1	675	Homoprotocatechuate catabolism bifunctional isomerase/decarboxylase	1492	17	0.027960526	FALSE	1498	13	0.021381579	FALSE	-0.016886954	6.385990061	1	FALSE	FALSE	1606	13	0.021381579	FALSE	0.008526739	6.380578473	1	FALSE	FALSE	1613	18	0.029605263	FALSE	-0.059869809	6.360866272	0.866919936	FALSE	FALSE	747.DR93_377
PmVP161_1677	hpcE_2	765	Homoprotocatechuate catabolism bifunctional isomerase/decarboxylase	2843	27	0.039187228	FALSE	2875	24	0.034833091	FALSE	-0.05952167	9.489837312	0.613964095	FALSE	FALSE	3106	22	0.031930334	FALSE	0.000861861	9.523328935	1	FALSE	FALSE	2982	22	0.031930334	FALSE	-0.042839262	9.501726336	0.677626832	FALSE	FALSE	M1404_01825	M1404_01825	hpcE_2	765	Homoprotocatechuate catabolism bifunctional isomerase/decarboxylase	5969	31	0.044992743	FALSE	5704	27	0.039187228	FALSE	-0.026518477	8.252498334	0.896887376	FALSE	FALSE	6588	27	0.039187228	FALSE	0.111581108	8.304275909	0.365875219	FALSE	FALSE	6533	26	0.037735849	FALSE	0.024456665	8.27430306	0.936021713	FALSE	FALSE	747.DR93_378
PmVP161_1678	betB	1461	NAD/NADP-dependent betaine aldehyde dehydrogenase	2298	54	0.041064639	FALSE	2716	54	0.041064639	FALSE	0.152021975	9.409609995	0.183012587	FALSE	FALSE	2906	57	0.043346008	FALSE	0.236336009	9.459536734	0.000148733	FALSE	FALSE	3051	59	0.04486692	FALSE	0.285370659	9.486416269	0.00012758	FALSE	FALSE	M1404_01826	M1404_01826	betB	1461	NAD/NADP-dependent betaine aldehyde dehydrogenase	1715	37	0.028136882	FALSE	1464	35	0.02661597	FALSE	-0.135224411	6.540657373	0.565717953	FALSE	FALSE	1449	36	0.027376426	FALSE	-0.236177991	6.47590934	0.120421498	FALSE	FALSE	1402	35	0.02661597	FALSE	-0.258339393	6.479613759	0.169272012	FALSE	FALSE	747.DR93_379
PmVP161_1679	hpcB	846	3,4-dihydroxyphenylacetate 2,3-dioxygenase	5133	44	0.057742782	FALSE	5552	49	0.064304462	FALSE	-0.005942722	10.29581002	1	FALSE	FALSE	5844	48	0.062992126	FALSE	0.031299771	10.31815337	0.68130457	FALSE	FALSE	5388	49	0.064304462	FALSE	-0.070192643	10.26765553	0.366954652	FALSE	FALSE	M1404_01827	M1404_01827	hpcB	846	3,4-dihydroxyphenylacetate 2,3-dioxygenase	2992	47	0.06167979	FALSE	2829	41	0.053805774	FALSE	-0.062262907	7.301888293	0.763530026	FALSE	FALSE	3205	42	0.05511811	FALSE	0.011896193	7.319598137	1	FALSE	FALSE	3158	45	0.059055118	FALSE	-0.068797483	7.294691174	0.817051324	FALSE	FALSE	747.DR93_380
PmVP161_1680	hpcD	384	5-carboxymethyl-2-hydroxymuconate Delta-isomerase	205	13	0.037572254	FALSE	232	9	0.026011561	FALSE	0.05410296	5.717739605	0.98340115	FALSE	FALSE	270	12	0.034682081	FALSE	0.233806116	5.817087642	0.577795631	FALSE	FALSE	275	13	0.037572254	FALSE	0.270283742	5.835763096	0.486958582	FALSE	FALSE	M1404_01828	M1404_01828	hpcD	384	5-carboxymethyl-2-hydroxymuconate Delta-isomerase	379	5	0.014450867	FALSE	632	7	0.020231214	FALSE	0.787451862	4.738914221	0.006884208	FALSE	FALSE	538	10	0.028901734	FALSE	0.52360154	4.558964198	0.18233003	FALSE	FALSE	615	8	0.023121387	FALSE	0.616422744	4.632758935	0.090422355	FALSE	FALSE	747.DR93_381
PmVP161_1681	bcr_2	1200	Bicyclomycin resistance protein	5826	57	0.052777778	FALSE	6375	53	0.049074074	FALSE	0.027275306	10.59351466	0.853841608	FALSE	FALSE	6523	61	0.056481481	FALSE	0.028419134	10.59748974	0.780180329	FALSE	FALSE	6269	59	0.05462963	FALSE	-0.035144462	10.56594633	0.791506245	FALSE	FALSE	M1404_01829	M1404_01829	bcr_2	1200	Bicyclomycin resistance protein	6510	55	0.050925926	FALSE	6301	52	0.048148148	FALSE	0.025785426	8.387049164	0.860314697	FALSE	FALSE	7131	45	0.041666667	FALSE	0.158055977	8.437791154	0.269445078	FALSE	FALSE	6682	50	0.046296296	FALSE	-0.041605565	8.35000077	0.816851839	FALSE	FALSE	747.DR93_382
PmVP161_1682	hpcG	804	2-oxo-hept-4-ene-1,7-dioate hydratase	1214	31	0.04281768	FALSE	1505	37	0.051104972	FALSE	-0.010008057	9.057526335	1	FALSE	FALSE	1546	35	0.048342541	FALSE	0.053167364	9.093193523	0.673733524	FALSE	FALSE	1613	39	0.053867403	FALSE	0.094169711	9.114879803	0.332640224	FALSE	FALSE	M1404_01830	M1404_01830	hpcG	804	2-oxo-hept-4-ene-1,7-dioate hydratase	10505	36	0.049723757	FALSE	11425	32	0.044198895	FALSE	0.158970732	9.164234982	0.186982993	FALSE	FALSE	11524	31	0.04281768	FALSE	0.113322371	9.12231155	0.32806329	FALSE	FALSE	11209	34	0.046961326	FALSE	-0.01322086	9.072294074	0.990672902	FALSE	FALSE	747.DR93_383
PmVP161_1683	hpcH	807	4-hydroxy-2-oxo-heptane-1,7-dioate aldolase	3152	28	0.038514443	FALSE	3402	36	0.049518569	FALSE	-0.018349632	10.05599759	0.958158388	FALSE	FALSE	3730	30	0.041265475	FALSE	0.052787397	10.09550985	0.540878259	FALSE	FALSE	3506	32	0.044016506	FALSE	-0.017486172	10.06014923	0.897887081	FALSE	FALSE	M1404_01831	M1404_01831	hpcH	807	4-hydroxy-2-oxo-heptane-1,7-dioate aldolase	3366	26	0.035763411	FALSE	3253	22	0.030261348	FALSE	0.001180132	7.425238521	1	FALSE	FALSE	3159	19	0.026134801	FALSE	-0.090075555	7.363164563	0.634401514	FALSE	FALSE	3497	20	0.027510316	FALSE	-0.034931446	7.403778936	0.898207767	FALSE	FALSE	747.DR93_384
PmVP161_1684	davD	1446	Glutarate-semialdehyde dehydrogenase DavD	5539	60	0.046082949	FALSE	6224	57	0.043778802	FALSE	0.044589049	10.42382585	0.708256536	FALSE	FALSE	6419	66	0.050691244	FALSE	0.049210069	10.42969061	0.440452537	FALSE	FALSE	6394	58	0.044546851	FALSE	0.052022091	10.43148172	0.505109354	FALSE	FALSE	M1404_01832	M1404_01832	davD	1446	Glutarate-semialdehyde dehydrogenase	640	29	0.022273425	FALSE	476	28	0.021505376	FALSE	-0.388683404	4.879907494	0.188779084	FALSE	FALSE	478	25	0.019201229	FALSE	-0.40425098	4.853061562	0.152454293	FALSE	FALSE	572	27	0.020737327	FALSE	-0.285202322	4.919043022	0.477742443	FALSE	FALSE	747.DR93_385
NA	NA	NA	NA	NA	NA	NA	NA	NA	NA	NA	NA	NA	NA	NA	NA	NA	NA	NA	NA	NA	NA	NA	NA	NA	NA	NA	NA	NA	NA	NA	NA	NA	NA	NA	NA	M1404_01833	M1404_01833	465	IS200/IS605 family transposase ISAac3	3077	65	0.155131265	FALSE	3015	64	0.15274463	FALSE	0.0396259	7.342768123	0.847867981	FALSE	FALSE	3386	69	0.164677804	FALSE	0.143567777	7.378765469	0.420975303	FALSE	FALSE	3560	67	0.159904535	FALSE	0.09859004	7.369080014	0.611192281	FALSE	FALSE	747.DR93_2112
PmVP161_1685	pckA	1617	Phosphoenolpyruvate carboxykinase (ATP)	1131	41	0.028159341	FALSE	868	48	0.032967033	FALSE	-0.481669911	8.00598159	5.32E-05	FALSE	FALSE	951	34	0.023351648	FALSE	-0.408558994	8.037636322	0.000165626	FALSE	FALSE	923	46	0.031593407	FALSE	-0.402637278	8.041639524	8.27E-05	FALSE	FALSE	M1404_01834	M1404_01834	pckA	1617	Phosphoenolpyruvate carboxykinase (ATP)	10979	43	0.029532967	FALSE	11046	44	0.03021978	FALSE	0.066187226	9.160384733	0.529376113	FALSE	FALSE	11001	42	0.028846154	FALSE	-0.007935761	9.104886541	1	FALSE	FALSE	11731	42	0.028846154	FALSE	0.002606728	9.124551982	1	FALSE	FALSE	747.DR93_386
PmVP161_1686	PmVP161_1686	699	hypothetical protein	2967	57	0.09047619	FALSE	3549	54	0.085714286	FALSE	0.201175625	10.00098712	0.031275353	FALSE	FALSE	3431	59	0.093650794	FALSE	0.105573901	9.954245113	0.065941381	FALSE	FALSE	3624	51	0.080952381	FALSE	0.168827269	9.987905312	0.008522663	FALSE	FALSE	M1404_01835	M1404_01835	M1404_01835	708	hypothetical protein	89325	30	0.047021944	FALSE	88389	32	0.05015674	FALSE	0.034504238	12.20237742	0.667996914	FALSE	FALSE	91198	26	0.040752351	FALSE	0.032881232	12.1836141	0.859043515	FALSE	FALSE	92290	27	0.042319749	FALSE	-0.050655733	12.15634949	0.583632829	FALSE	FALSE	747.DR93_387
PmVP161_1687	nudE	552	ADP compounds hydrolase NudE	546	15	0.030181087	FALSE	630	17	0.034205231	FALSE	0.208002474	7.76527359	0.349631479	FALSE	FALSE	728	15	0.030181087	FALSE	0.304176564	7.823398529	0.021055766	FALSE	FALSE	719	19	0.038229376	FALSE	0.258056645	7.797452502	0.151951855	FALSE	FALSE	M1404_01836	M1404_01836	nudE	552	ADP compounds hydrolase NudE	559	7	0.014084507	FALSE	687	4	0.00804829	FALSE	0.391217691	5.124808047	0.307454141	FALSE	FALSE	569	8	0.016096579	FALSE	-7.50E-05	4.90188748	1	FALSE	FALSE	601	8	0.016096579	FALSE	-0.021576943	4.905045408	1	FALSE	FALSE	747.DR93_388
PmVP161_1688	yrfG	663	GMP/IMP nucleotidase YrfG	3341	49	0.082077052	FALSE	3973	45	0.075376884	FALSE	0.12093252	9.739236202	0.190211212	FALSE	FALSE	3967	34	0.056951424	FALSE	0.078932896	9.721148183	0.304403397	FALSE	FALSE	3715	48	0.08040201	FALSE	-0.006804198	9.677526218	1	FALSE	FALSE	M1404_01837	M1404_01837	yrfG	663	GMP/IMP nucleotidase YrfG	1977	20	0.033500838	FALSE	1815	22	0.036850921	FALSE	-0.07128129	6.64108676	0.795621755	FALSE	FALSE	2169	17	0.028475712	FALSE	0.133894248	6.726250555	0.578330572	FALSE	FALSE	2216	20	0.033500838	FALSE	0.070753809	6.707855244	0.840218601	FALSE	FALSE	747.DR93_389
PmVP161_1689	hslR	423	Heat shock protein 15	1741	25	0.065616798	FALSE	2072	24	0.062992126	FALSE	0.128405987	8.795772383	0.374399682	FALSE	FALSE	1945	21	0.05511811	FALSE	-5.61E-05	8.732891781	1	FALSE	FALSE	2021	21	0.05511811	FALSE	0.060963918	8.764725738	0.756703258	FALSE	FALSE	M1404_01838	M1404_01838	hslR	423	Heat shock protein 15	465	8	0.020997375	FALSE	191	9	0.023622047	FALSE	-0.715023853	4.85509013	0.005728514	FALSE	FALSE	150	8	0.020997375	FALSE	-0.764300187	4.815877079	0.01882122	FALSE	FALSE	194	9	0.023622047	FALSE	-0.644770434	4.873272723	0.041889126	FALSE	FALSE	747.DR93_390
PmVP161_1690	hslO	867	33 kDa chaperonin	8711	40	0.051216389	FALSE	5280	32	0.040973111	FALSE	-0.844091034	10.69286627	9.71E-26	FALSE	FALSE	5222	34	0.043533931	FALSE	-0.897099455	10.67467583	2.00E-94	FALSE	FALSE	5227	37	0.04737516	FALSE	-0.886540645	10.68000322	5.70E-87	FALSE	FALSE	M1404_01839	M1404_01839	hslO	867	33 kDa chaperonin	315	23	0.029449424	FALSE	140	19	0.024327785	FALSE	-1.218252504	3.663698998	0.000250506	FALSE	FALSE	149	19	0.024327785	FALSE	-1.183802601	3.653559053	0.000203361	FALSE	FALSE	119	20	0.025608195	FALSE	-1.527554728	3.561632833	1.41E-05	FALSE	FALSE	747.DR93_391
PmVP161_1691	cysQ	828	3'(2'),5'-bisphosphate nucleotidase CysQ	3773	36	0.048257373	FALSE	4299	37	0.049597855	FALSE	0.065931004	9.882107444	0.731079522	FALSE	FALSE	4725	38	0.050938338	FALSE	0.162758395	9.936845099	0.002771844	FALSE	FALSE	4460	44	0.058981233	FALSE	0.092205503	9.899722471	0.335632594	FALSE	FALSE	M1404_01840	M1404_01840	cysQ	828	3'(2'),5'-bisphosphate nucleotidase CysQ	3251	25	0.033512064	FALSE	2502	21	0.028150134	FALSE	-0.320167809	7.221417526	0.003409707	FALSE	FALSE	2903	20	0.026809651	FALSE	-0.173812408	7.269901366	0.166489388	FALSE	FALSE	3077	22	0.029490617	FALSE	-0.177680969	7.281887362	0.465292973	FALSE	FALSE	747.DR93_392
PmVP161_1692	zwf	1491	Glucose-6-phosphate 1-dehydrogenase	58	16	0.011922504	TRUE	237	20	0.01490313	FALSE	0.571012036	6.523552586	0.003719698	FALSE	FALSE	316	29	0.021609538	FALSE	0.811927976	6.681500734	1.18E-05	FALSE	FALSE	272	33	0.024590164	FALSE	0.662382815	6.585833893	0.000248395	FALSE	FALSE	M1404_01841	M1404_01841	zwf	1491	Glucose-6-phosphate 1-dehydrogenase	4	4	0.002980626	TRUE	7	7	0.005216095	TRUE	1.27040343	-0.36560921	0.52539525	NA	NA	1	1	0.000745156	TRUE	-0.715742745	-0.862280342	1	NA	NA	2	1	0.000745156	TRUE	-0.473012405	-0.826790559	1	NA	NA	747.DR93_393
PmVP161_1693	pgl	699	6-phosphogluconolactonase	6	4	0.006349206	TRUE	4	2	0.003174603	TRUE	-2.01244361	2.252955819	0.034295174	NA	NA	4	4	0.006349206	TRUE	-1.424454788	2.338262807	0.076450924	NA	NA	5	5	0.007936508	TRUE	-1.114139941	2.406381611	0.20182453	NA	NA	M1404_01842	M1404_01842	pgl	699	6-phosphogluconolactonase	3	2	0.003174603	TRUE	7	2	0.003174603	TRUE	1.180576706	-0.570708936	0.736604504	NA	NA	0	0	0	TRUE	-2.82626955	-1.075656287	0.586899867	NA	NA	0	0	0	TRUE	-2.858038009	-1.100826647	0.609663279	NA	NA	747.DR93_394
PmVP161_1694	PmVP161_1694	609	hypothetical protein	497	12	0.021857923	FALSE	498	9	0.016393443	FALSE	1.97E-05	8.215823383	1	FALSE	FALSE	562	8	0.014571949	TRUE	0.071567914	8.256218385	0.667731554	FALSE	FALSE	568	8	0.014571949	TRUE	-0.023607493	8.207500552	0.952118834	FALSE	FALSE	M1404_01843	M1404_01843	M1404_01843	609	hypothetical protein	334	9	0.016393443	FALSE	358	9	0.016393443	FALSE	0.441654456	4.793401027	0.110364292	FALSE	FALSE	277	6	0.010928962	FALSE	0.177033933	4.631630343	0.631320765	FALSE	FALSE	459	8	0.014571949	FALSE	0.364208804	4.748979079	0.465292973	FALSE	FALSE	747.DR93_395
PmVP161_1695	PmVP161_1695	339	hypothetical protein	110	3	0.009803922	TRUE	162	5	0.016339869	FALSE	0.433824426	5.063289401	0.176062943	FALSE	FALSE	192	6	0.019607843	FALSE	0.65627905	5.199055723	0.008185505	FALSE	FALSE	196	9	0.029411765	FALSE	0.684109318	5.21587698	0.017360918	FALSE	FALSE	M1404_01844	M1404_01844	M1404_01844	339	hypothetical protein	17	1	0.003267974	TRUE	24	1	0.003267974	TRUE	0.208275255	0.655906543	0.999618025	FALSE	FALSE	15	2	0.006535948	FALSE	-0.587268604	0.369391308	0.646821388	FALSE	FALSE	119	5	0.016339869	FALSE	2.423480263	1.937765364	0.075562834	FALSE	FALSE	747.DR93_396
PmVP161_1696	PmVP161_1696	393	hypothetical protein	868	13	0.036723164	FALSE	866	12	0.033898305	FALSE	-0.128086979	7.669945345	0.548802617	FALSE	FALSE	970	11	0.031073446	FALSE	0.001258709	7.73678131	1	FALSE	FALSE	904	11	0.031073446	FALSE	-0.09466532	7.68895849	0.757379133	FALSE	FALSE	M1404_01845	M1404_01845	M1404_01845	393	hypothetical protein	1568	11	0.031073446	FALSE	1244	10	0.028248588	FALSE	-0.269306561	6.196339295	0.390695687	FALSE	FALSE	1412	11	0.031073446	FALSE	-0.142038788	6.237104602	0.60431296	FALSE	FALSE	1336	14	0.039548023	FALSE	-0.300352928	6.177916479	0.41713945	FALSE	FALSE	747.DR93_397
PmVP161_1697	gnd	1455	6-phosphogluconate dehydrogenase, decarboxylating	5	5	0.003816794	TRUE	7	6	0.004580153	TRUE	0.111847086	2.216523641	1	NA	NA	3	3	0.002290076	TRUE	-0.036038404	2.16388605	1	NA	NA	7	7	0.005343511	TRUE	0.457810312	2.341776505	0.812075712	NA	NA	M1404_01846	M1404_01846	gnd	1455	6-phosphogluconate dehydrogenase, decarboxylating	1	1	0.000763359	TRUE	5	3	0.002290076	TRUE	1.923229274	-0.812654505	0.559361943	NA	NA	0	0	0	TRUE	-1.604696186	-1.236374361	1	NA	NA	1	1	0.000763359	TRUE	-0.096631348	-1.179817174	1	NA	NA	747.DR93_398
PmVP161_1698	PmVP161_1698	813	Putative bifunctional phosphatase/peptidyl-prolyl cis-trans isomerase	980	41	0.056010929	FALSE	1392	39	0.053278689	FALSE	0.357756879	8.171941649	0.004412592	FALSE	FALSE	1443	32	0.043715847	FALSE	0.378522868	8.189847924	0.004565832	FALSE	FALSE	1469	38	0.051912568	FALSE	0.415307995	8.21040054	0.001234386	FALSE	FALSE	M1404_01847	M1404_01847	M1404_01847	813	Putative bifunctional phosphatase/peptidyl-prolyl cis-trans isomerase	48	8	0.010928962	FALSE	42	12	0.016393443	FALSE	-0.112809748	2.482461574	0.953842423	FALSE	FALSE	71	10	0.013661202	FALSE	0.906686034	3.002707215	0.02307094	FALSE	FALSE	24	8	0.010928962	FALSE	-0.36106772	2.363836869	0.723510109	FALSE	FALSE	747.DR93_399
PmVP161_1699	PmVP161_1699	687	hypothetical protein	1103	39	0.063004847	FALSE	1168	41	0.066235864	FALSE	0.065490922	8.217112915	0.743228819	FALSE	FALSE	1186	41	0.066235864	FALSE	0.021232772	8.197860058	0.940699507	FALSE	FALSE	1167	38	0.061389338	FALSE	0.045707932	8.210859884	0.847089294	FALSE	FALSE	M1404_01848	M1404_01848	M1404_01848	687	hypothetical protein	2480	26	0.042003231	FALSE	2370	29	0.046849758	FALSE	0.021291065	7.036278941	0.975861095	FALSE	FALSE	2313	29	0.046849758	FALSE	-0.095760443	6.95996534	0.60118777	FALSE	FALSE	2529	26	0.042003231	FALSE	-0.046712151	6.998366656	0.880977283	FALSE	FALSE	747.DR93_400
PmVP161_1700	nfuA	585	Fe/S biogenesis protein NfuA	4	4	0.007590133	TRUE	2	2	0.003795066	TRUE	1.076452551	3.522997661	0.051742855	NA	NA	2	1	0.001897533	TRUE	1.203115169	3.605670487	0.01246193	NA	NA	4	3	0.0056926	TRUE	1.29537367	3.662762968	0.012100409	NA	NA	M1404_01849	M1404_01849	nfuA	585	Fe/S biogenesis protein NfuA	0	0	0	TRUE	1	1	0.001897533	TRUE	-1.132237344	-0.749092207	0.778284942	NA	NA	2	2	0.003795066	TRUE	-0.659443744	-0.737549209	0.932685886	NA	NA	1	1	0.001897533	TRUE	-1.23433377	-0.824272507	0.811045212	NA	NA	747.DR93_401
PmVP161_1701	tfoX	642	DNA transformation protein TfoX	521	27	0.046712803	FALSE	616	22	0.038062284	FALSE	0.123220094	7.743205237	0.512514639	FALSE	FALSE	710	26	0.044982699	FALSE	0.214119347	7.796724373	0.071998341	FALSE	FALSE	611	29	0.05017301	FALSE	0.196533526	7.787020953	0.163155276	FALSE	FALSE	M1404_01850	M1404_01850	tfoX	642	DNA transformation protein TfoX	505	9	0.015570934	FALSE	544	11	0.019031142	FALSE	0.007899963	4.961556801	1	FALSE	FALSE	698	9	0.015570934	FALSE	0.316731134	5.103840622	0.183985366	FALSE	FALSE	647	13	0.022491349	FALSE	0.232264908	5.073120618	0.483678205	FALSE	FALSE	747.DR93_402
PmVP161_1702	PmVP161_1702	1539	16S ribosomal RNA	1718	63	0.045454545	FALSE	1506	48	0.034632035	FALSE	-0.315443995	8.72018047	0.00046348	FALSE	FALSE	1582	55	0.03968254	FALSE	-0.278129839	8.738552229	0.000329478	FALSE	FALSE	1621	53	0.038239538	FALSE	-0.241462127	8.756689203	0.004024852	FALSE	FALSE	NA	M1404_01851	M1404_01851	1538	16S ribosomal RNA	246	28	0.020216606	FALSE	236	27	0.019494585	FALSE	-0.033444411	3.754136198	1	FALSE	FALSE	243	25	0.018050542	FALSE	-0.070510337	3.718474611	0.931389026	FALSE	FALSE	327	31	0.022382671	FALSE	0.306232038	3.922150458	0.571110662	FALSE	FALSE	122
PmVP161_1642	PmVP161_1642	77	tRNA-Ile	13	2	0.028571429	FALSE	17	1	0.014285714	FALSE	0.25526494	2.418141331	1	NA	FALSE	17	2	0.028571429	FALSE	0.219139303	2.402018599	0.988591255	NA	FALSE	12	1	0.014285714	TRUE	-0.258761686	2.24010481	0.89247989	NA	NA	M1404_01852	M1404_01852	M1404_01852	77	tRNA-Ile(gat)	3	1	0.014285714	FALSE	0	0	0	TRUE	-2.797056999	-1.024894278	0.569170945	NA	NA	0	0	0	TRUE	-2.826214145	-1.075656287	0.586899867	NA	NA	1	1	0.014285714	FALSE	-1.29203903	-1.026734257	0.876873194	NA	NA	46
PmVP161_1643	PmVP161_1643	76	tRNA-Ala	268	6	0.086956522	FALSE	309	6	0.086956522	FALSE	0.084124999	6.106567197	0.86805141	FALSE	FALSE	301	5	0.072463768	FALSE	0.007694139	6.070860452	1	FALSE	FALSE	321	6	0.086956522	FALSE	0.105704277	6.122546147	0.813706649	FALSE	FALSE	M1404_01853	M1404_01853	M1404_01853	76	tRNA-Ala(tgc)	5	2	0.028985507	FALSE	6	2	0.028985507	FALSE	0.28912315	-0.517980478	1	NA	NA	25	2	0.028985507	FALSE	2.133088069	0.19398026	0.164445263	NA	FALSE	18	2	0.028985507	FALSE	1.710458537	-0.061944978	0.276366753	NA	FALSE	26
PmVP161_1704	PmVP161_1704	2896	23S ribosomal RNA	3042	151	0.057920982	FALSE	2494	131	0.050249329	FALSE	-0.433856299	9.766089461	3.52E-11	FALSE	FALSE	2664	147	0.056386651	FALSE	-0.403359425	9.780681259	1.04E-16	FALSE	FALSE	2662	127	0.048714998	FALSE	-0.384499718	9.79011641	2.51E-12	FALSE	FALSE	M1404_01854	M1404_01854	M1404_01854	2900	23S ribosomal RNA	5487	64	0.024521073	FALSE	5690	69	0.026436782	FALSE	0.106058141	8.183346265	0.366927438	FALSE	FALSE	5642	75	0.028735632	FALSE	0.013157196	8.117731611	1	FALSE	FALSE	5890	64	0.024521073	FALSE	0.005639203	8.128732421	1	FALSE	FALSE	128
PmVP161_1705	PmVP161_1705	111	5S ribosomal RNA	115	7	0.07	FALSE	95	7	0.07	FALSE	-0.395668643	4.716041284	0.33380191	FALSE	FALSE	95	7	0.07	FALSE	-0.433550023	4.69940363	0.231668487	FALSE	FALSE	101	6	0.06	FALSE	-0.338701068	4.74122164	0.438083622	FALSE	FALSE	M1404_01855	M1404_01855	M1404_01855	111	5S ribosomal RNA	3	3	0.03	FALSE	5	1	0.01	FALSE	0.683024977	-0.687894011	0.931616291	NA	NA	6	3	0.03	FALSE	0.848014275	-0.681425726	0.805963663	NA	NA	2	1	0.01	FALSE	-0.569308509	-0.956935453	1	NA	NA	72
PmVP161_1706	def	513	Peptide deformylase	6	5	0.010822511	TRUE	2	1	0.002164502	TRUE	-0.092566224	6.360940014	0.841197052	NA	NA	5	3	0.006493506	TRUE	-0.189567627	6.316070144	0.39798742	NA	NA	4	3	0.006493506	TRUE	-0.05203962	6.384372496	0.926669911	NA	NA	M1404_01856	M1404_01856	def	513	Peptide deformylase	0	0	0	TRUE	1	1	0.002164502	TRUE	-0.98942394	1.506663288	0.259585965	NA	NA	0	0	0	TRUE	-1.515185643	1.329329201	0.12404695	NA	NA	0	0	0	TRUE	-1.794063475	1.274607721	0.154094487	NA	NA	747.DR93_407
PmVP161_1707	fmt	954	Methionyl-tRNA formyltransferase	4	2	0.002328289	TRUE	2	2	0.002328289	TRUE	-1.245391164	1.418391539	0.755567466	NA	NA	4	3	0.003492433	TRUE	-0.43460056	1.522426759	1	NA	NA	12	11	0.012805588	TRUE	1.040296124	1.926720326	0.493151352	NA	NA	M1404_01857	M1404_01857	fmt	954	Methionyl-tRNA formyltransferase	2	2	0.002328289	TRUE	2	1	0.001164144	TRUE	-2.035306018	2.865574744	6.98E-05	NA	NA	9	2	0.002328289	TRUE	-1.147552289	3.049536948	0.004579835	NA	NA	1	1	0.001164144	TRUE	-1.136024877	3.058583923	0.134719987	NA	NA	747.DR93_408
PmVP161_1708	rsmB	1341	Ribosomal RNA small subunit methyltransferase B	1450	41	0.033968517	FALSE	869	37	0.030654515	FALSE	-0.830605582	8.126360384	3.79E-16	FALSE	FALSE	831	39	0.032311516	FALSE	-0.951206419	8.079387343	1.86E-27	FALSE	FALSE	778	40	0.033140017	FALSE	-1.040346228	8.051446001	5.68E-28	FALSE	FALSE	M1404_01858	M1404_01858	rsmB	1341	Ribosomal RNA small subunit methyltransferase B	42289	25	0.02071251	FALSE	35316	27	0.022369511	FALSE	-0.209169115	10.96944792	0.000151735	FALSE	FALSE	37372	22	0.018227009	FALSE	-0.187195265	10.96179327	0.031491938	FALSE	FALSE	41056	24	0.01988401	FALSE	-0.136914261	10.99981271	0.049786671	FALSE	FALSE	747.DR93_409
PmVP161_1709	PmVP161_1709	825	hypothetical protein	161	19	0.025572005	FALSE	130	14	0.01884253	FALSE	-0.052052456	8.425595443	0.870356082	FALSE	FALSE	153	17	0.022880215	FALSE	0.008064156	8.458878555	1	FALSE	FALSE	152	15	0.020188425	FALSE	0.103115179	8.508566326	0.524578151	FALSE	FALSE	M1404_01859	M1404_01859	M1404_01859	825	hypothetical protein	429	17	0.022880215	FALSE	371	11	0.014804845	FALSE	0.129975224	5.613319353	0.714449773	FALSE	FALSE	240	10	0.01345895	FALSE	0.004707578	5.53087618	1	FALSE	FALSE	227	10	0.01345895	FALSE	-0.18455824	5.45418379	0.667663875	FALSE	FALSE	747.DR93_410
PmVP161_1710	trkA	1377	Trk system potassium uptake protein TrkA	7	5	0.004032258	TRUE	4	4	0.003225806	TRUE	-1.127317632	4.519162246	0.024704833	NA	NA	5	5	0.004032258	TRUE	-1.455110921	4.419463815	4.70E-06	NA	NA	11	6	0.00483871	TRUE	-1.282006171	4.469637619	0.000124566	NA	NA	M1404_01860	M1404_01860	trkA	1377	Trk system potassium uptake protein TrkA	6	3	0.002419355	TRUE	2	2	0.001612903	TRUE	-0.469023857	-0.574012844	0.948807197	NA	NA	2	1	0.000806452	TRUE	-1.292309372	-0.738699897	0.676118557	NA	NA	4	1	0.000806452	TRUE	-0.242754359	-0.594680716	1	NA	NA	747.DR93_411
PmVP161_1711	mscL	402	Large-conductance mechanosensitive channel	956	13	0.035911602	FALSE	1322	14	0.038674033	FALSE	0.345945552	8.228200982	0.000854679	FALSE	FALSE	1387	14	0.038674033	FALSE	0.421195593	8.277497976	8.06E-06	FALSE	FALSE	1360	18	0.049723757	FALSE	0.408360221	8.269511059	0.000103065	FALSE	FALSE	M1404_01861	M1404_01861	mscL	402	Large-conductance mechanosensitive channel	194	8	0.022099448	FALSE	251	9	0.024861878	FALSE	0.448933579	3.58851234	0.383234782	FALSE	FALSE	266	6	0.016574586	FALSE	0.5295388	3.604982401	0.254996517	FALSE	FALSE	270	8	0.022099448	FALSE	0.413782832	3.568927403	0.481352847	FALSE	FALSE	747.DR93_412
PmVP161_1718	rimO	1341	Ribosomal protein S12 methylthiotransferase RimO	6054	97	0.08036454	FALSE	6046	79	0.065451533	FALSE	-0.110692832	10.52051982	0.340580272	FALSE	FALSE	6364	76	0.062966031	FALSE	-0.077244792	10.53988282	0.101040584	FALSE	FALSE	6143	84	0.069594035	FALSE	-0.121450572	10.5189371	0.055817595	FALSE	FALSE	M1404_01862	M1404_01862	rimO	1341	Ribosomal protein S12 methylthiotransferase RimO	132445	52	0.043082022	FALSE	123893	50	0.041425021	FALSE	-0.061214936	12.96901071	0.331757519	FALSE	FALSE	133855	60	0.049710025	FALSE	-0.016838926	12.97294597	0.94636817	FALSE	FALSE	137390	49	0.04059652	FALSE	-0.054397907	12.96875559	0.461610231	FALSE	FALSE	747.DR93_420
PmVP161_1717	PmVP161_1717	3861	hypothetical protein	24038	255	0.073381295	FALSE	26289	238	0.068489209	FALSE	0.003219904	12.54619753	1	FALSE	FALSE	27785	268	0.077122302	FALSE	0.04537628	12.57094959	0.175297384	FALSE	FALSE	26774	250	0.071942446	FALSE	-0.001169247	12.5478187	1	FALSE	FALSE	M1404_01863	M1404_01863	M1404_01863	2562	hypothetical protein	6396	67	0.02905464	FALSE	5486	75	0.032523851	FALSE	-0.193226755	8.579335083	0.076192057	FALSE	FALSE	5785	63	0.027320035	FALSE	-0.163572784	8.574937989	0.15605622	FALSE	FALSE	5395	67	0.02905464	FALSE	-0.341371242	8.508536175	0.005811079	FALSE	FALSE	747.DR93_419
NA	NA	NA	NA	NA	NA	NA	NA	NA	NA	NA	NA	NA	NA	NA	NA	NA	NA	NA	NA	NA	NA	NA	NA	NA	NA	NA	NA	NA	NA	NA	NA	NA	NA	NA	NA	M1404_01864	M1404_01864	1233	hypothetical protein	5567	44	0.03963964	FALSE	4766	41	0.036936937	FALSE	-0.171312975	8.067921295	0.077856941	FALSE	FALSE	5251	35	0.031531532	FALSE	-0.082268318	8.092808385	0.593094957	FALSE	FALSE	5537	40	0.036036036	FALSE	-0.099384145	8.098340398	0.539188673	FALSE	FALSE	747.DR93_419
PmVP161_1716	yfkJ	471	Low molecular weight protein-tyrosine-phosphatase YfkJ	2940	34	0.080188679	FALSE	3350	32	0.075471698	FALSE	0.066945691	9.516729614	0.619606224	FALSE	FALSE	3669	39	0.091981132	FALSE	0.159386786	9.569204141	0.115184239	FALSE	FALSE	3448	35	0.08254717	FALSE	0.077619786	9.526266962	0.419718609	FALSE	FALSE	M1404_01865	M1404_01865	yfkJ	471	Low molecular weight protein-tyrosine-phosphatase YfkJ	8175	29	0.068396226	FALSE	8321	30	0.070754717	FALSE	0.055274741	9.08615355	0.583989018	FALSE	FALSE	8454	30	0.070754717	FALSE	0.010680059	9.044985754	1	FALSE	FALSE	9077	28	0.066037736	FALSE	0.036017927	9.072771715	0.840218601	FALSE	FALSE	747.DR93_418
PmVP161_1715	PmVP161_1715	213	hypothetical protein	58	6	0.03125	FALSE	59	6	0.03125	FALSE	-0.108113365	5.623475153	0.813148215	FALSE	FALSE	49	8	0.041666667	FALSE	-0.057504315	5.650278689	0.903975758	FALSE	FALSE	76	7	0.036458333	FALSE	0.229709122	5.800428761	0.464677818	FALSE	FALSE	M1404_01866	M1404_01866	M1404_01866	213	hypothetical protein	103	7	0.036458333	FALSE	157	5	0.026041667	FALSE	0.049723966	3.425900704	0.993647931	FALSE	FALSE	150	6	0.03125	FALSE	0.182655558	3.465610833	0.77049998	FALSE	FALSE	95	6	0.03125	FALSE	-0.54935172	3.153425132	0.336843222	FALSE	FALSE	747.DR93_417
PmVP161_1714	slyD	600	FKBP-type peptidyl-prolyl cis-trans isomerase SlyD	1325	31	0.057407407	FALSE	1492	28	0.051851852	FALSE	0.050561742	8.362810534	0.867297484	FALSE	FALSE	1544	26	0.048148148	FALSE	0.061130977	8.372175775	0.691392237	FALSE	FALSE	1318	29	0.053703704	FALSE	-0.160368612	8.261334571	0.314931083	FALSE	FALSE	M1404_01867	M1404_01867	slyD	600	FKBP-type peptidyl-prolyl cis-trans isomerase SlyD	354	18	0.033333333	FALSE	280	16	0.02962963	FALSE	-0.296452444	4.064126904	0.599645107	FALSE	FALSE	270	14	0.025925926	FALSE	-0.433767576	3.98784993	0.259032595	FALSE	FALSE	300	16	0.02962963	FALSE	-0.319965127	4.043568998	0.751915597	FALSE	FALSE	747.DR93_415
PmVP161_1713	PmVP161_1713	714	hypothetical protein	316	20	0.031104199	FALSE	483	25	0.038880249	FALSE	0.524623191	6.610079009	0.008988264	FALSE	FALSE	467	20	0.031104199	FALSE	0.438907616	6.566288886	0.014176029	FALSE	FALSE	452	26	0.040435459	FALSE	0.359595888	6.520392492	0.130156116	FALSE	FALSE	M1404_01868	M1404_01868	M1404_01868	714	hypothetical protein	902	14	0.021772939	FALSE	762	10	0.0155521	FALSE	-0.177932088	5.449971174	0.66492694	FALSE	FALSE	955	14	0.021772939	FALSE	0.087384556	5.561382152	0.78591685	FALSE	FALSE	1007	11	0.017107309	FALSE	0.052847727	5.558518298	0.974624207	FALSE	FALSE	747.DR93_414
PmVP161_1712	rraB	426	Regulator of ribonuclease activity B	1247	18	0.046875	FALSE	866	11	0.028645833	FALSE	-0.646121948	7.962881641	9.46E-10	FALSE	FALSE	825	17	0.044270833	FALSE	-0.753630145	7.918514547	5.24E-10	FALSE	FALSE	854	21	0.0546875	FALSE	-0.697574899	7.942762144	5.03E-16	FALSE	FALSE	M1404_01869	M1404_01869	rraB	426	Regulator of ribonuclease activity B	10	5	0.013020833	FALSE	9	2	0.005208333	TRUE	-0.091627568	-0.142905464	1	NA	NA	27	7	0.018229167	FALSE	1.338843201	0.445881165	0.34168635	NA	FALSE	1	1	0.002604167	TRUE	-2.166610362	-0.540986389	0.25146637	NA	NA	747.DR93_413
NA	NA	NA	NA	NA	NA	NA	NA	NA	NA	NA	NA	NA	NA	NA	NA	NA	NA	NA	NA	NA	NA	NA	NA	NA	NA	NA	NA	NA	NA	NA	NA	NA	NA	NA	NA	M1404_01870	M1404_01870	465	IS200/IS605 family transposase ISAac3	3293	60	0.143198091	FALSE	3309	58	0.138424821	FALSE	0.088980522	7.464755525	0.568641582	FALSE	FALSE	3655	55	0.131264916	FALSE	0.155158358	7.481532878	0.337551592	FALSE	FALSE	3815	61	0.145584726	FALSE	0.094394409	7.463571452	0.631072771	FALSE	FALSE	747.DR93_2112
PmVP161_1719	udp	759	Uridine phosphorylase	461	26	0.038011696	FALSE	623	24	0.035087719	FALSE	0.309421278	6.997393012	0.162894624	FALSE	FALSE	575	33	0.048245614	FALSE	0.157577351	6.919017115	0.407549264	FALSE	FALSE	561	25	0.036549708	FALSE	0.127156374	6.902606887	0.538970251	FALSE	FALSE	M1404_01871	M1404_01871	udp	759	Uridine phosphorylase	1743	18	0.026315789	FALSE	1604	22	0.032163743	FALSE	0.054132242	6.846034233	0.806297852	FALSE	FALSE	1693	29	0.042397661	FALSE	-0.038152804	6.781300544	0.894134739	FALSE	FALSE	2003	23	0.033625731	FALSE	0.025082518	6.827224486	0.999031881	FALSE	FALSE	747.DR93_421
PmVP161_1720	asnC	453	Regulatory protein AsnC	20798	58	0.142156863	FALSE	3928	36	0.088235294	FALSE	-2.487689292	11.54283903	9.38E-60	TRUE	FALSE	2659	39	0.095588235	FALSE	-3.060215959	11.46783618	7.41E-90	TRUE	FALSE	2232	44	0.107843137	FALSE	-3.295206734	11.44660012	0	TRUE	FALSE	M1404_01872	M1404_01872	asnC	453	Regulatory protein AsnC	2839	35	0.085784314	FALSE	54	16	0.039215686	FALSE	-5.641121213	6.256008173	4.89E-207	TRUE	FALSE	95	19	0.046568627	FALSE	-4.860727184	6.255686104	1.22E-105	TRUE	FALSE	61	13	0.031862745	FALSE	-5.41214849	6.250144254	1.76E-145	TRUE	FALSE	747.DR93_422
PmVP161_1721	asnA	993	Aspartate--ammonia ligase	4848	46	0.051454139	FALSE	33	11	0.012304251	FALSE	-7.279747259	9.419237711	0	TRUE	FALSE	9	6	0.006711409	TRUE	-9.225555211	9.399206257	0	TRUE	NA	24	13	0.014541387	TRUE	-7.780695084	9.410300168	0	TRUE	FALSE	M1404_01873	M1404_01873	asnA	993	Aspartate--ammonia ligase	280	11	0.012304251	FALSE	7	6	0.006711409	FALSE	-3.625684416	3.416016998	7.50E-11	TRUE	NA	17	7	0.007829978	FALSE	-3.344691566	3.412842708	1.23E-16	TRUE	FALSE	14	8	0.008948546	FALSE	-4.660774623	3.329118574	3.01E-21	TRUE	NA	747.DR93_423
PmVP161_1722	murP	1431	PTS system N-acetylmuramic acid-specific EIIBC component	4364	63	0.048913043	FALSE	5050	65	0.050465839	FALSE	0.028775638	10.33208511	0.867297484	FALSE	FALSE	5374	69	0.053571429	FALSE	0.06307216	10.35314842	0.264567092	FALSE	FALSE	5300	66	0.051242236	FALSE	0.039721985	10.34148689	0.648655434	FALSE	FALSE	M1404_01874	M1404_01874	murP	1431	PTS system N-acetylmuramic acid-specific EIIBC component	1319	49	0.038043478	FALSE	953	40	0.031055901	FALSE	-0.257848517	6.429719485	0.07917717	FALSE	FALSE	910	33	0.025621118	FALSE	-0.259075581	6.411741773	0.101690052	FALSE	FALSE	1153	41	0.031832298	FALSE	-0.090648471	6.503628042	0.800915012	FALSE	FALSE	747.DR93_424
PmVP161_1723	murQ	906	N-acetylmuramic acid 6-phosphate etherase	3220	27	0.033088235	FALSE	3668	31	0.037990196	FALSE	0.067120532	9.682568221	0.651873021	FALSE	FALSE	3449	26	0.031862745	FALSE	-0.050435037	9.626491592	0.585429751	FALSE	FALSE	3383	31	0.037990196	FALSE	-0.068266802	9.618160833	0.476879279	FALSE	FALSE	M1404_01875	M1404_01875	murQ	906	N-acetylmuramic acid 6-phosphate etherase	449	21	0.025735294	FALSE	280	18	0.022058824	FALSE	-0.610542639	4.270329172	0.112064902	FALSE	FALSE	246	21	0.025735294	FALSE	-0.826672306	4.170323124	0.004679382	FALSE	FALSE	247	21	0.025735294	FALSE	-0.928728535	4.144956908	0.018806229	FALSE	FALSE	747.DR93_425
PmVP161_1724	murR	861	HTH-type transcriptional regulator MurR	216	18	0.023225806	FALSE	249	23	0.029677419	FALSE	0.093695509	5.810180436	0.831077589	FALSE	FALSE	280	24	0.030967742	FALSE	0.229548599	5.886217308	0.472325676	FALSE	FALSE	273	23	0.029677419	FALSE	0.189366362	5.864710202	0.592274617	FALSE	FALSE	M1404_01876	M1404_01876	murR	861	HTH-type transcriptional regulator MurR	857	20	0.025806452	FALSE	916	18	0.023225806	FALSE	0.223065623	5.608455435	0.539808476	FALSE	FALSE	909	21	0.027096774	FALSE	0.203430308	5.579173327	0.417836166	FALSE	FALSE	982	16	0.020645161	FALSE	0.148563653	5.564877262	0.68707965	FALSE	FALSE	747.DR93_426
PmVP161_1725	PmVP161_1725	1020	hypothetical protein	2122	50	0.054466231	FALSE	2375	47	0.051198257	FALSE	0.038740805	9.037187654	0.858605843	FALSE	FALSE	2652	52	0.05664488	FALSE	0.159495385	9.104295864	0.053768085	FALSE	FALSE	2377	45	0.049019608	FALSE	0.007106451	9.024881951	1	FALSE	FALSE	M1404_01877	M1404_01877	M1404_01877	1020	hypothetical protein	22260	40	0.043572985	FALSE	21740	37	0.040305011	FALSE	0.004282159	10.57861921	1	FALSE	FALSE	26390	37	0.040305011	FALSE	0.129189124	10.62456537	0.188581104	FALSE	FALSE	25885	34	0.037037037	FALSE	0.049186977	10.59773884	0.717724958	FALSE	FALSE	747.DR93_427
PmVP161_1726	PmVP161_1726	456	hypothetical protein	316	15	0.03649635	FALSE	456	12	0.02919708	FALSE	0.409002947	6.515802714	0.016797652	FALSE	FALSE	435	12	0.02919708	FALSE	0.373898937	6.502142436	0.058769071	FALSE	FALSE	451	9	0.02189781	FALSE	0.365672576	6.496797571	0.024559445	FALSE	FALSE	M1404_01878	M1404_01878	M1404_01878	456	hypothetical protein	1752	9	0.02189781	FALSE	1642	12	0.02919708	FALSE	-0.10559137	6.824824923	0.632389766	FALSE	FALSE	1516	13	0.03163017	FALSE	-0.345544186	6.696732297	0.094425394	FALSE	FALSE	1750	12	0.02919708	FALSE	-0.007082409	6.86906739	1	FALSE	FALSE	747.DR93_428
PmVP161_1727	PmVP161_1727	1983	hypothetical protein	4050	74	0.041456583	FALSE	4222	78	0.043697479	FALSE	-0.028457176	10.63525826	0.906558694	FALSE	FALSE	4345	76	0.042577031	FALSE	-0.006663867	10.64951851	0.997375828	FALSE	FALSE	4282	80	0.044817927	FALSE	-0.087627792	10.60985471	0.17497161	FALSE	FALSE	M1404_01879	M1404_01879	M1404_01879	1137	hypothetical protein	11289	24	0.0234375	FALSE	10978	20	0.01953125	FALSE	0.022038179	9.204327345	0.874822017	FALSE	FALSE	12927	21	0.020507813	FALSE	0.218241089	9.288607864	0.129387476	FALSE	FALSE	12480	22	0.021484375	FALSE	0.054014086	9.217033989	0.690707473	FALSE	FALSE	747.DR93_429
NA	NA	NA	NA	NA	NA	NA	NA	NA	NA	NA	NA	NA	NA	NA	NA	NA	NA	NA	NA	NA	NA	NA	NA	NA	NA	NA	NA	NA	NA	NA	NA	NA	NA	NA	NA	M1404_01880	M1404_01880	660	hypothetical protein	2859	21	0.035353535	FALSE	2580	20	0.033670034	FALSE	-0.094099768	7.139378035	0.576157691	FALSE	FALSE	2606	20	0.033670034	FALSE	-0.179980989	7.080823505	0.539698302	FALSE	FALSE	2737	24	0.04040404	FALSE	-0.151952926	7.107851136	0.596903528	FALSE	FALSE	747.DR93_429
PmVP161_1728	PmVP161_1728	618	hypothetical protein	564	22	0.039497307	FALSE	681	25	0.044883303	FALSE	0.043237376	8.816181803	0.84571327	FALSE	FALSE	709	25	0.044883303	FALSE	0.200771594	8.903444176	0.006131283	FALSE	FALSE	731	26	0.046678636	FALSE	0.112241742	8.856108793	0.33656851	FALSE	FALSE	M1404_01881	M1404_01881	M1404_01881	618	hypothetical protein	2410	21	0.037701975	FALSE	2222	24	0.043087971	FALSE	-0.033840321	7.031182513	0.981977657	FALSE	FALSE	2273	21	0.037701975	FALSE	-0.097462074	6.983204059	0.63674452	FALSE	FALSE	2409	19	0.034111311	FALSE	-0.101297093	6.99458083	0.763969362	FALSE	FALSE	747.DR93_430
PmVP161_1729	PmVP161_1729	1923	putative ABC transporter ATP-binding protein	5164	68	0.039283651	FALSE	5661	69	0.039861352	FALSE	0.01094554	10.39717019	1	FALSE	FALSE	5711	74	0.042749856	FALSE	-0.008706964	10.39064936	0.967521329	FALSE	FALSE	5457	60	0.034662045	FALSE	-0.06477714	10.36317156	0.344359009	FALSE	FALSE	M1404_01882	M1404_01882	M1404_01882	1923	putative ABC transporter ATP-binding protein	9056	46	0.026574235	FALSE	7736	38	0.021952629	FALSE	-0.177779262	8.759918179	0.02989904	FALSE	FALSE	9210	45	0.025996534	FALSE	0.016422603	8.836580891	0.965772044	FALSE	FALSE	8513	42	0.024263432	FALSE	-0.181047743	8.754861553	0.053335718	FALSE	FALSE	747.DR93_431
PmVP161_1730	PmVP161_1730	615	hypothetical protein	4310	34	0.061371841	FALSE	4659	32	0.057761733	FALSE	-0.007472612	10.03265852	1	FALSE	FALSE	5305	32	0.057761733	FALSE	0.149210072	10.11727213	0.027079031	FALSE	FALSE	5112	29	0.05234657	FALSE	0.105245202	10.09431057	0.166365994	FALSE	FALSE	M1404_01883	M1404_01883	M1404_01883	615	hypothetical protein	1199	24	0.0433213	FALSE	1185	16	0.028880866	FALSE	0.025959012	6.079758706	0.993647931	FALSE	FALSE	1168	17	0.030685921	FALSE	0.028839806	6.063037284	0.97336934	FALSE	FALSE	1394	17	0.030685921	FALSE	0.134764487	6.131409653	0.665893787	FALSE	FALSE	110
PmVP161_1731	rpoH	846	RNA polymerase sigma factor RpoH	2	2	0.002624672	TRUE	3	3	0.003937008	TRUE	1.032657783	1.41816292	0.748653672	NA	NA	2	2	0.002624672	TRUE	-0.128449573	1.200449411	1	NA	NA	5	5	0.00656168	TRUE	1.004931631	1.405953375	0.73488846	NA	NA	M1404_01884	M1404_01884	rpoH	846	RNA polymerase sigma factor RpoH	1	1	0.001312336	TRUE	1	1	0.001312336	TRUE	0.764444899	-1.025023707	1	NA	NA	3	2	0.002624672	TRUE	1.057400572	-1.004789817	1	NA	NA	0	0	0	TRUE	-1.61853834	-1.261941196	1	NA	NA	747.DR93_433
PmVP161_1732	sdcS_1	1407	Sodium-dependent dicarboxylate transporter SdcS	3589	59	0.046566693	FALSE	3994	70	0.055248619	FALSE	0.031725688	9.989650305	0.812485222	FALSE	FALSE	4115	72	0.056827151	FALSE	0.044886579	9.999799067	0.560058588	FALSE	FALSE	3966	69	0.054459353	FALSE	-0.0124004	9.971132382	0.947237	FALSE	FALSE	M1404_01885	M1404_01885	sdcS_1	1407	Sodium-dependent dicarboxylate transporter SdcS	120136	46	0.036306235	FALSE	128736	37	0.029202841	FALSE	0.154701932	12.65842336	0.000133362	FALSE	FALSE	134349	39	0.030781373	FALSE	0.153495042	12.63979613	0.075626833	FALSE	FALSE	135208	36	0.028413575	FALSE	0.077738812	12.61480061	0.237984575	FALSE	FALSE	747.DR93_434
PmVP161_1733	clsC	1545	Cardiolipin synthase C	5149	83	0.059669303	FALSE	6042	81	0.058231488	FALSE	0.111392751	10.34749583	0.311312416	FALSE	FALSE	5950	80	0.057512581	FALSE	0.049145812	10.31892698	0.464886998	FALSE	FALSE	5910	72	0.051761323	FALSE	0.046276872	10.31779916	0.653819962	FALSE	FALSE	M1404_01886	M1404_01886	clsC	1545	Cardiolipin synthase C	2589	44	0.031631919	FALSE	2312	42	0.030194105	FALSE	-0.12170988	7.004148771	0.418939171	FALSE	FALSE	2403	45	0.032350827	FALSE	-0.136387267	6.978789836	0.403787283	FALSE	FALSE	2855	46	0.033069734	FALSE	0.032189504	7.075819625	0.933397478	FALSE	FALSE	747.DR93_435
PmVP161_1734	tehA	960	Tellurite resistance protein TehA	920	30	0.034722222	FALSE	1271	37	0.042824074	FALSE	0.34859633	8.001744617	0.028534917	FALSE	FALSE	1272	36	0.041666667	FALSE	0.309870464	7.985526887	0.014493917	FALSE	FALSE	1226	47	0.054398148	FALSE	0.26183306	7.958266778	0.055009638	FALSE	FALSE	M1404_01887	M1404_01887	tehA	960	Tellurite resistance protein TehA	5012	47	0.054398148	FALSE	4795	42	0.048611111	FALSE	0.005438908	8.188342368	1	FALSE	FALSE	4896	41	0.047453704	FALSE	-0.024072987	8.155718366	0.931389026	FALSE	FALSE	5382	40	0.046296296	FALSE	0.00765831	8.185478738	1	FALSE	FALSE	747.DR93_436
PmVP161_1735	PmVP161_1735	312	hypothetical protein	1195	16	0.056939502	FALSE	1261	12	0.042704626	FALSE	-0.048330419	8.168797162	0.85359484	FALSE	FALSE	1326	15	0.053380783	FALSE	-0.013957117	8.189200288	1	FALSE	FALSE	1319	16	0.056939502	FALSE	-0.015014779	8.189106936	0.983025808	FALSE	FALSE	M1404_01888	M1404_01888	M1404_01888	312	hypothetical protein	84	8	0.028469751	FALSE	43	4	0.014234875	FALSE	-0.916630581	1.881999859	0.210194843	FALSE	FALSE	29	4	0.014234875	FALSE	-1.517290689	1.690693121	0.002643116	FALSE	FALSE	46	4	0.014234875	FALSE	-0.926889492	1.84673945	0.378935535	FALSE	FALSE	747.DR93_437
PmVP161_1736	murB	1026	UDP-N-acetylenolpyruvoylglucosamine reductase	5	4	0.004329004	TRUE	2	2	0.002164502	TRUE	-1.244831853	1.418368631	0.747681506	NA	NA	5	4	0.004329004	TRUE	0.299212656	1.685835043	0.926981461	NA	NA	4	4	0.004329004	TRUE	-0.42770695	1.526405844	1	NA	NA	M1404_01889	M1404_01889	murB	1026	UDP-N-acetylenolpyruvoylglucosamine reductase	1	1	0.001082251	TRUE	0	0	0	TRUE	-0.073701202	1.906351825	1	NA	NA	1	1	0.001082251	TRUE	-0.177508922	1.856177449	0.871184141	NA	NA	3	2	0.002164502	TRUE	1.984416192	3.177986602	0.031742285	NA	NA	747.DR93_438
PmVP161_1737	PmVP161_1737	624	putative peptidase	327	15	0.026690391	FALSE	321	15	0.026690391	FALSE	-0.180715164	6.298397414	0.641632384	FALSE	FALSE	308	18	0.03202847	FALSE	-0.269722805	6.257086061	0.273526006	FALSE	FALSE	333	18	0.03202847	FALSE	-0.156490569	6.311852503	0.620643282	FALSE	FALSE	M1404_01890	M1404_01890	M1404_01890	624	putative peptidase	907	13	0.023131673	FALSE	539	7	0.012455516	FALSE	-0.641969098	5.351228228	0.000558101	FALSE	FALSE	526	8	0.014234875	FALSE	-0.570613388	5.35971664	0.022317421	FALSE	FALSE	642	7	0.012455516	FALSE	-0.305902052	5.484698079	0.338380393	FALSE	FALSE	747.DR93_439
PmVP161_1738	narQ	1653	Nitrate/nitrite sensor protein NarQ	2307	44	0.029569892	FALSE	2339	51	0.034274194	FALSE	-0.086613979	9.166899678	0.547631832	FALSE	FALSE	2525	46	0.030913978	FALSE	0.004748545	9.215648346	1	FALSE	FALSE	2401	44	0.029569892	FALSE	-0.067892558	9.179580613	0.665148919	FALSE	FALSE	M1404_01891	M1404_01891	narQ	1617	Nitrate/nitrite sensor protein NarQ	1231	22	0.01510989	FALSE	934	19	0.013049451	FALSE	-0.370155265	5.833005308	0.221504534	FALSE	FALSE	955	21	0.014423077	FALSE	-0.416439629	5.794847668	0.116420852	FALSE	FALSE	708	13	0.008928571	FALSE	-0.893870954	5.622281187	0.000356576	FALSE	FALSE	747.DR93_440
PmVP161_1739	napF_2	540	Ferredoxin-type protein NapF	225	10	0.020576132	FALSE	253	9	0.018518519	FALSE	0.053863472	5.851850849	0.979268901	FALSE	FALSE	279	9	0.018518519	FALSE	0.147145057	5.90562216	0.734354682	FALSE	FALSE	257	9	0.018518519	FALSE	0.038132751	5.848045675	0.981070166	FALSE	FALSE	M1404_01892	M1404_01892	napF_2	540	Ferredoxin-type protein NapF	2005	12	0.024691358	FALSE	1776	10	0.020576132	FALSE	-0.112560614	6.617966836	0.676067566	FALSE	FALSE	1777	11	0.022633745	FALSE	-0.156600035	6.578639953	0.610563067	FALSE	FALSE	1661	15	0.030864198	FALSE	-0.358942012	6.500953813	0.043875679	FALSE	FALSE	747.DR93_441
PmVP161_1740	napD	276	Chaperone NapD	262	4	0.016064257	FALSE	277	5	0.020080321	FALSE	-0.060478723	6.018517023	0.958158388	FALSE	FALSE	258	7	0.02811245	FALSE	-0.192891928	5.955934382	0.524032571	FALSE	FALSE	256	3	0.012048193	TRUE	-0.191527206	5.957334545	0.552621274	FALSE	FALSE	M1404_01893	M1404_01893	napD	276	Chaperone NapD	55	4	0.016064257	FALSE	68	5	0.020080321	FALSE	0.355345303	1.843385106	0.778284942	FALSE	FALSE	107	4	0.016064257	FALSE	1.133043755	2.182040301	0.444118834	FALSE	FALSE	94	4	0.016064257	FALSE	0.73906508	2.023503523	0.638568121	FALSE	FALSE	747.DR93_442
PmVP161_1741	napA	2493	Periplasmic nitrate reductase	8288	86	0.038324421	FALSE	9400	87	0.038770053	FALSE	0.050720656	11.05659357	0.664081172	FALSE	FALSE	8905	78	0.034759358	FALSE	-0.057387422	11.00567643	0.343187752	FALSE	FALSE	9286	95	0.042335116	FALSE	0.006535848	11.03804129	0.982897965	FALSE	FALSE	M1404_01894	M1404_01894	napA	2493	Periplasmic nitrate reductase	139422	87	0.038770053	FALSE	126905	78	0.034759358	FALSE	-0.082125454	12.75052457	0.163996829	FALSE	FALSE	122260	72	0.032085561	FALSE	-0.234162521	12.66064511	0.047875767	FALSE	FALSE	132591	79	0.035204991	FALSE	-0.164553263	12.7074171	0.002582263	FALSE	FALSE	747.DR93_443
PmVP161_1742	napG	753	Ferredoxin-type protein NapG	1081	18	0.026548673	FALSE	1117	17	0.025073746	FALSE	-0.070806838	8.00994973	0.790759995	FALSE	FALSE	1236	17	0.025073746	FALSE	0.035998231	8.067486785	0.914362644	FALSE	FALSE	1166	12	0.017699115	FALSE	-0.037172305	8.03016166	0.898080002	FALSE	FALSE	M1404_01895	M1404_01895	napG	753	Ferredoxin-type protein NapG	1815	18	0.026548673	FALSE	1693	12	0.017699115	FALSE	-0.06405227	6.5002233	0.905342198	FALSE	FALSE	1823	15	0.022123894	FALSE	-0.075272367	6.477350589	0.855216447	FALSE	FALSE	1797	15	0.022123894	FALSE	-0.112034951	6.472468122	0.81147222	FALSE	FALSE	747.DR93_444
PmVP161_1743	napH	876	Ferredoxin-type protein NapH	3054	37	0.046894804	FALSE	3203	37	0.046894804	FALSE	-0.04548613	9.518472183	0.844092471	FALSE	FALSE	3278	34	0.043092522	FALSE	-0.057655661	9.515557205	0.463162566	FALSE	FALSE	3283	35	0.044359949	FALSE	-0.048369534	9.520733253	0.655928936	FALSE	FALSE	M1404_01896	M1404_01896	napH	876	Ferredoxin-type protein NapH	11509	26	0.032953105	FALSE	10845	25	0.031685678	FALSE	-0.01633148	9.222970569	0.905785173	FALSE	FALSE	11620	27	0.034220532	FALSE	0.01670754	9.221632678	0.951968109	FALSE	FALSE	11372	28	0.035487959	FALSE	-0.077972234	9.189282377	0.517655093	FALSE	FALSE	747.DR93_445
PmVP161_1744	napB	426	Periplasmic nitrate reductase, electron transfer subunit	439	7	0.018229167	FALSE	362	6	0.015625	FALSE	-0.309479421	6.660152667	0.147852071	FALSE	FALSE	462	6	0.015625	FALSE	0.068559573	6.846865665	0.767655433	FALSE	FALSE	419	7	0.018229167	FALSE	-0.147063001	6.738464283	0.493151352	FALSE	FALSE	M1404_01897	M1404_01897	napB	426	Periplasmic nitrate reductase, electron transfer subunit	345	4	0.010416667	FALSE	283	3	0.0078125	FALSE	-0.241279424	4.063402766	0.566641751	FALSE	FALSE	263	4	0.010416667	FALSE	-0.360952189	3.988729915	0.426506876	FALSE	FALSE	348	6	0.015625	FALSE	-0.124028297	4.112871896	0.898207767	FALSE	FALSE	747.DR93_446
PmVP161_1745	napC	594	Cytochrome c-type protein NapC	2462	33	0.061682243	FALSE	1771	29	0.054205607	FALSE	-0.601178721	8.96594648	4.61E-15	FALSE	FALSE	1595	25	0.046728972	FALSE	-0.786169366	8.892693956	1.40E-28	FALSE	FALSE	1640	27	0.05046729	FALSE	-0.737766759	8.913351833	1.12E-26	FALSE	FALSE	M1404_01898	M1404_01898	napC	594	Cytochrome c-type protein NapC	526	17	0.031775701	FALSE	425	19	0.035514019	FALSE	-0.244103721	4.640274903	0.539727375	FALSE	FALSE	524	15	0.028037383	FALSE	0.046412914	4.754362608	0.963146785	FALSE	FALSE	584	16	0.029906542	FALSE	0.078372854	4.788808998	0.918020838	FALSE	FALSE	747.DR93_447
PmVP161_1746	PmVP161_1746	1122	hypothetical protein	1950	38	0.037623762	FALSE	2556	41	0.040594059	FALSE	0.215307848	9.148345169	0.064554523	FALSE	FALSE	2258	42	0.041584158	FALSE	0.013913623	9.046457093	0.954592572	FALSE	FALSE	2249	41	0.040594059	FALSE	0.009909428	9.04479	0.991128673	FALSE	FALSE	M1404_01899	M1404_01899	M1404_01899	1122	hypothetical protein	1232	21	0.020792079	FALSE	917	19	0.018811881	FALSE	-0.303143913	5.997182351	0.087240236	FALSE	FALSE	1182	24	0.023762376	FALSE	-0.074305986	6.08507772	0.82728602	FALSE	FALSE	1158	21	0.020792079	FALSE	-0.082251531	6.09489275	0.835893205	FALSE	FALSE	747.DR93_448
PmVP161_1747	lptD	2349	LPS-assembly protein LptD	8	7	0.003309693	TRUE	8	6	0.002836879	TRUE	0.14384327	7.997568782	0.397392069	NA	NA	12	11	0.005200946	TRUE	0.122469071	7.990410798	0.439356384	NA	NA	26	18	0.008510638	TRUE	0.086376787	7.971595873	0.673808223	NA	FALSE	M1404_01900	M1404_01900	lptD	2349	LPS-assembly protein LptD	5	4	0.001891253	TRUE	6	2	0.000945626	TRUE	1.179729218	4.972306135	3.98E-08	NA	NA	3	3	0.00141844	TRUE	1.043770849	4.864870664	3.96E-08	NA	NA	5	3	0.00141844	TRUE	0.828004259	4.742360132	0.007882413	NA	NA	747.DR93_449
PmVP161_1748	tag	552	DNA-3-methyladenine glycosylase 1	693	18	0.036217304	FALSE	749	15	0.030181087	FALSE	0.073640604	7.815003789	0.769725914	FALSE	FALSE	784	17	0.034205231	FALSE	0.206979289	7.890446697	0.075155489	FALSE	FALSE	872	12	0.024144869	FALSE	0.196992792	7.885000464	0.17497161	FALSE	FALSE	M1404_01901	M1404_01901	tag	552	DNA-3-methyladenine glycosylase 1	147222	26	0.052313883	FALSE	157207	27	0.054325956	FALSE	0.148135974	12.95115279	0.000396176	FALSE	FALSE	166691	33	0.06639839	FALSE	0.171084265	12.94528341	0.03940781	FALSE	FALSE	167336	29	0.058350101	FALSE	0.095423546	12.92009831	0.134719987	FALSE	FALSE	747.DR93_450
PmVP161_1749	talB	954	Transaldolase B	459	23	0.02677532	FALSE	461	26	0.030267753	FALSE	-0.18224588	7.049759704	0.324637829	FALSE	FALSE	429	26	0.030267753	FALSE	-0.316259702	6.988014685	0.052488091	FALSE	FALSE	506	27	0.031431898	FALSE	-0.096899199	7.093935374	0.6705295	FALSE	FALSE	M1404_01902	M1404_01902	talB	954	Transaldolase B	1081	26	0.030267753	FALSE	786	27	0.031431898	FALSE	-0.214444703	10.47298992	1.76E-05	FALSE	FALSE	822	25	0.029103609	FALSE	-0.388306066	10.37739854	0.000141932	FALSE	FALSE	882	25	0.029103609	FALSE	-0.322814527	10.42022779	1.12E-07	FALSE	FALSE	747.DR93_451
PmVP161_1750	PmVP161_1750	849	hypothetical protein	3586	57	0.074509804	FALSE	3670	59	0.077124183	FALSE	-0.080675745	9.740224759	0.435287529	FALSE	FALSE	3859	55	0.071895425	FALSE	-0.039892735	9.76349392	0.706160678	FALSE	FALSE	3821	56	0.073202614	FALSE	-0.052875842	9.757545172	0.589105351	FALSE	FALSE	M1404_01903	M1404_01903	M1404_01903	849	hypothetical protein	6786	29	0.037908497	FALSE	6765	22	0.02875817	FALSE	0.100646697	8.758735758	0.268590615	FALSE	FALSE	6542	31	0.040522876	FALSE	0.018795884	8.698600725	0.954442528	FALSE	FALSE	7482	27	0.035294118	FALSE	0.056128345	8.732305713	0.737424838	FALSE	FALSE	747.DR93_452
PmVP161_1751	nudJ	453	Phosphatase NudJ	968	9	0.022058824	FALSE	1145	10	0.024509804	FALSE	0.119443324	7.950455151	0.635325289	FALSE	FALSE	1149	10	0.024509804	FALSE	0.084783456	7.936615293	0.698360739	FALSE	FALSE	1095	9	0.022058824	FALSE	0.02296635	7.904453993	0.963066872	FALSE	FALSE	M1404_01904	M1404_01904	nudJ	453	Phosphatase NudJ	11201	13	0.031862745	FALSE	11777	11	0.026960784	FALSE	0.128949458	9.217336973	0.059773495	FALSE	FALSE	13287	7	0.017156863	FALSE	0.254934316	9.266553245	0.027809898	FALSE	FALSE	13260	11	0.026960784	FALSE	0.150494033	9.224829777	0.085424304	FALSE	FALSE	747.DR93_453
PmVP161_1752	rluE	726	Ribosomal large subunit pseudouridine synthase E	2290	13	0.019877676	FALSE	2444	8	0.012232416	FALSE	-0.028618307	9.108966225	0.98340115	FALSE	FALSE	2436	11	0.016819572	FALSE	-0.071088631	9.090954003	0.538429107	FALSE	FALSE	2491	16	0.024464832	FALSE	-0.032148198	9.110923889	0.873067048	FALSE	FALSE	M1404_01905	M1404_01905	rluE	726	Ribosomal large subunit pseudouridine synthase E	693	14	0.021406728	FALSE	594	16	0.024464832	FALSE	-0.109200783	5.263377548	0.842231341	FALSE	FALSE	626	13	0.019877676	FALSE	0.011126272	5.2975944	1	FALSE	FALSE	604	10	0.01529052	FALSE	-0.22452965	5.205139774	0.654050355	FALSE	FALSE	747.DR93_454
PmVP161_1753	icd	1248	Isocitrate dehydrogenase (NADP)	201	24	0.021352313	FALSE	291	29	0.025800712	FALSE	0.456545908	6.321714998	0.026924787	FALSE	FALSE	273	33	0.029359431	FALSE	0.354962966	6.269246674	0.042684552	FALSE	FALSE	338	33	0.029359431	FALSE	0.654359147	6.446459032	1.47E-05	FALSE	FALSE	M1404_01906	M1404_01906	icd	1248	Isocitrate dehydrogenase [NADP]	40829	44	0.039145907	FALSE	39748	40	0.035587189	FALSE	0.015946122	11.0264281	0.881170908	FALSE	FALSE	41087	41	0.036476868	FALSE	0.011096841	11.00609038	0.995082204	FALSE	FALSE	42385	36	0.03202847	FALSE	-0.036441727	10.9966855	0.731234697	FALSE	FALSE	747.DR93_455
PmVP161_1754	ftsB	279	Cell division protein FtsB	0	0	0	TRUE	1	1	0.003968254	TRUE	1.547995994	0.982148967	1	NA	NA	3	3	0.011904762	TRUE	2.740270419	1.126372661	0.482193375	NA	NA	2	2	0.007936508	TRUE	2.263507708	1.052361924	0.750277133	NA	NA	M1404_01907	M1404_01907	ftsB	279	Cell division protein FtsB	1	1	0.003968254	TRUE	0	0	0	TRUE	-1.570409256	-1.185443142	1	NA	NA	0	0	0	TRUE	-1.59274491	-1.23650335	1	NA	NA	0	0	0	TRUE	-1.618538347	-1.261941196	1	NA	NA	747.DR93_456
PmVP161_1755	ispD	717	2-C-methyl-D-erythritol 4-phosphate cytidylyltransferase	6	4	0.00619195	TRUE	0	0	0	TRUE	-3.965728412	1.418554969	0.093267785	NA	NA	3	2	0.003095975	TRUE	-0.595748964	1.685926056	0.930735002	NA	NA	4	4	0.00619195	TRUE	-0.876918888	1.637485348	0.793607505	NA	NA	M1404_01908	M1404_01908	ispD	717	2-C-methyl-D-erythritol 4-phosphate cytidylyltransferase	0	0	0	TRUE	0	0	0	TRUE	-1.576365804	-1.185377329	1	NA	NA	0	0	0	TRUE	0.598870253	-1.077816534	1	NA	NA	5	2	0.003095975	TRUE	1.845145128	-0.888863086	0.630045567	NA	NA	747.DR93_457
PmVP161_1756	ispF	477	2-C-methyl-D-erythritol 2,4-cyclodiphosphate synthase	4	3	0.006976744	TRUE	2	2	0.004651163	TRUE	-0.947551214	1.354281828	0.916811955	NA	NA	0	0	0	TRUE	-3.243724171	1.200550213	0.310981715	NA	NA	0	0	0	TRUE	-3.240812727	1.204549999	0.344359825	NA	NA	M1404_01909	M1404_01909	ispF	477	2-C-methyl-D-erythritol 2,4-cyclodiphosphate synthase	0	0	0	TRUE	0	0	0	TRUE	NA	NA	NA	NA	NA	0	0	0	TRUE	NA	NA	NA	NA	NA	6	1	0.002325581	TRUE	3.704382061	-0.889629579	0.37771696	NA	NA	747.DR93_458
PmVP161_1757	truD	1008	tRNA pseudouridine synthase D	704	21	0.023127753	FALSE	802	22	0.024229075	FALSE	-8.90E-05	7.513174022	1	FALSE	FALSE	880	26	0.028634361	FALSE	0.093312614	7.565082442	0.718494243	FALSE	FALSE	780	23	0.025330396	FALSE	-0.065039643	7.483989633	0.799752185	FALSE	FALSE	M1404_01910	M1404_01910	truD	1008	tRNA pseudouridine synthase D	1523	22	0.024229075	FALSE	1047	21	0.023127753	FALSE	-0.48441805	6.060085667	0.004113892	FALSE	FALSE	1073	15	0.016519824	FALSE	-0.53356515	6.020900666	0.000647068	FALSE	FALSE	1438	25	0.02753304	FALSE	-0.174450602	6.191831948	0.560221009	FALSE	FALSE	747.DR93_459
PmVP161_1758	esiB	519	Secretory immunoglobulin A-binding protein EsiB	1159	20	0.042735043	FALSE	1234	20	0.042735043	FALSE	-0.032711512	8.129384324	0.950956051	FALSE	FALSE	1303	19	0.040598291	FALSE	0.008302264	8.153309041	1	FALSE	FALSE	1378	19	0.040598291	FALSE	0.095961005	8.199241743	0.474726142	FALSE	FALSE	M1404_01911	M1404_01911	esiB	519	Secretory immunoglobulin A-binding protein EsiB	8177	29	0.061965812	FALSE	7670	20	0.042735043	FALSE	-0.037387824	8.688838297	0.739336081	FALSE	FALSE	7977	24	0.051282051	FALSE	-0.056837639	8.660797383	0.737652404	FALSE	FALSE	8381	25	0.053418803	FALSE	-0.054830224	8.676552796	0.727655425	FALSE	FALSE	747.DR93_460
PmVP161_1759	surE	741	5'/3'-nucleotidase SurE	5569	24	0.035982009	FALSE	4451	26	0.03898051	FALSE	-0.445084889	10.20087798	3.36E-11	FALSE	FALSE	4742	21	0.031484258	FALSE	-0.390413555	10.22629513	7.82E-17	FALSE	FALSE	4633	28	0.04197901	FALSE	-0.416550769	10.2159236	7.62E-08	FALSE	FALSE	M1404_01912	M1404_01912	surE	741	5'/3'-nucleotidase SurE	70	11	0.016491754	FALSE	64	10	0.014992504	FALSE	0.176066776	2.057368214	0.888566195	FALSE	FALSE	43	9	0.013493253	FALSE	-0.150429098	1.898815649	0.919933473	FALSE	FALSE	56	6	0.008995502	FALSE	-0.122017261	1.908967432	0.992784131	FALSE	FALSE	747.DR93_461
PmVP161_1760	PmVP161_1760	576	hypothetical protein	0	0	0	TRUE	0	0	0	TRUE	0.933178678	3.179597836	0.126638678	NA	NA	3	3	0.005780347	TRUE	1.377169933	3.447477749	0.007042082	NA	NA	3	2	0.003853565	TRUE	1.178117607	3.324639862	0.017964593	NA	NA	M1404_01913	M1404_01913	M1404_01913	576	hypothetical protein	5	2	0.003853565	TRUE	2	2	0.003853565	TRUE	-1.100418899	-0.748716924	0.76585838	NA	NA	2	1	0.001926782	TRUE	-1.11265179	-0.798577563	0.777862056	NA	NA	4	2	0.003853565	TRUE	0.344978469	-0.541767489	0.974624207	NA	NA	747.DR93_462
PmVP161_1761	PmVP161_1761	162	hypothetical protein	109	5	0.034246575	FALSE	69	6	0.04109589	FALSE	-0.577474845	4.935825182	0.108526322	FALSE	FALSE	73	4	0.02739726	FALSE	-0.564087614	4.940315653	0.113442959	FALSE	FALSE	51	2	0.01369863	TRUE	-1.119872741	4.742781517	0.001716331	FALSE	FALSE	M1404_01914	M1404_01914	M1404_01914	162	hypothetical protein	30	1	0.006849315	FALSE	24	2	0.01369863	FALSE	-0.244525386	0.857770773	0.985972384	FALSE	FALSE	10	2	0.01369863	FALSE	-1.530935997	0.485878335	0.188282817	FALSE	NA	31	3	0.020547945	FALSE	0.080197871	0.945662648	1	FALSE	FALSE	747.DR93_463
PmVP161_1762	PmVP161_1762	1404	hypothetical protein	9	9	0.007120253	TRUE	30	11	0.008702532	TRUE	1.463266283	2.726663429	0.053115322	NA	FALSE	19	10	0.007911392	TRUE	0.738610039	2.370212247	0.510443466	NA	FALSE	19	14	0.011075949	TRUE	0.746988375	2.374176038	0.617314371	NA	FALSE	M1404_01915	M1404_01915	M1404_01915	1392	hypothetical protein	0	0	0	TRUE	5	3	0.002394254	TRUE	1.801869273	0.699501108	0.360242578	NA	NA	8	5	0.003990423	TRUE	0.726331975	0.157393368	0.747997774	NA	NA	6	4	0.003192338	TRUE	-0.785420301	-0.348764888	0.80062619	NA	NA	747.DR93_464
PmVP161_1763	dtd	435	D-aminoacyl-tRNA deacylase	2171	16	0.040816327	FALSE	2857	14	0.035714286	FALSE	0.274579476	9.193554822	0.000979787	FALSE	FALSE	2824	14	0.035714286	FALSE	0.218642294	9.167654936	0.001440968	FALSE	FALSE	2869	14	0.035714286	FALSE	0.251357123	9.185530033	0.001840806	FALSE	FALSE	M1404_01916	M1404_01916	dtd	435	D-aminoacyl-tRNA deacylase	4506	22	0.056122449	FALSE	4278	18	0.045918367	FALSE	-0.013508496	7.833899003	0.994572777	FALSE	FALSE	4330	21	0.053571429	FALSE	-0.052777215	7.796770332	0.785477864	FALSE	FALSE	5287	17	0.043367347	FALSE	0.141193164	7.908898498	0.535919335	FALSE	FALSE	747.DR93_465
PmVP161_1764	PmVP161_1764	951	hypothetical protein	2510	36	0.042056075	FALSE	2527	35	0.04088785	FALSE	-0.114885149	9.200655722	0.323225746	FALSE	FALSE	2607	38	0.044392523	FALSE	-0.106557635	9.207401427	0.256794902	FALSE	FALSE	2547	40	0.046728972	FALSE	-0.133527329	9.194981636	0.176108464	FALSE	FALSE	M1404_01917	M1404_01917	M1404_01917	951	hypothetical protein	775	15	0.017523364	FALSE	708	20	0.023364486	FALSE	-0.107144125	5.370130717	0.763530026	FALSE	FALSE	773	15	0.017523364	FALSE	-0.016392804	5.396098262	1	FALSE	FALSE	913	18	0.021028037	FALSE	0.115921124	5.476587283	0.802069761	FALSE	FALSE	747.DR93_466
PmVP161_1765	PmVP161_1765	474	hypothetical protein	119	15	0.035128806	FALSE	115	10	0.023419204	FALSE	-0.09314915	4.895492991	0.965249477	FALSE	FALSE	115	10	0.023419204	FALSE	-0.147479837	4.873156002	0.719623633	FALSE	FALSE	137	10	0.023419204	FALSE	0.070862192	4.980411663	0.94534244	FALSE	FALSE	M1404_01918	M1404_01918	M1404_01918	474	hypothetical protein	48	3	0.007025761	FALSE	11	5	0.011709602	FALSE	-2.00169849	0.954657653	0.011897772	FALSE	NA	37	6	0.014051522	FALSE	-0.364078329	1.337036551	0.805056311	FALSE	FALSE	36	6	0.014051522	FALSE	-0.43307077	1.303898993	0.82736707	FALSE	FALSE	747.DR93_467
PmVP161_1766	argO	633	Arginine exporter protein ArgO	538	22	0.038596491	FALSE	584	24	0.042105263	FALSE	0.029231662	8.740833204	0.950956051	FALSE	FALSE	672	25	0.043859649	FALSE	0.128923156	8.796713014	0.166504218	FALSE	FALSE	645	26	0.045614035	FALSE	0.046261222	8.753525045	0.807150365	FALSE	FALSE	M1404_01919	M1404_01919	argO	633	Arginine exporter protein ArgO	946	19	0.033333333	FALSE	884	20	0.035087719	FALSE	-0.014724034	5.856481959	1	FALSE	FALSE	967	22	0.038596491	FALSE	0.092371905	5.888350862	0.846406129	FALSE	FALSE	971	23	0.040350877	FALSE	-0.113790638	5.80385813	0.827607553	FALSE	FALSE	747.DR93_468
PmVP161_1767	rpe	669	Ribulose-phosphate 3-epimerase	24	9	0.014925373	FALSE	4	2	0.00331675	TRUE	-1.215800469	7.518054512	6.16E-28	FALSE	NA	7	5	0.008291874	TRUE	-1.153939024	7.531512556	1.44E-25	FALSE	NA	6	4	0.006633499	TRUE	-1.339144539	7.477669315	1.49E-37	FALSE	NA	M1404_01920	M1404_01920	rpe	672	Ribulose-phosphate 3-epimerase	5	3	0.004958678	TRUE	1	1	0.001652893	TRUE	-0.606394123	-0.414504861	0.860872774	NA	NA	2	2	0.003305785	TRUE	-0.641858228	-0.464507736	0.859205597	NA	NA	1	1	0.001652893	TRUE	-0.502908871	-0.441737712	0.981388168	NA	NA	747.DR93_469
PmVP161_1768	gph	675	Phosphoglycolate phosphatase	1044	20	0.032894737	FALSE	1122	16	0.026315789	FALSE	-0.019795599	7.985845825	1	FALSE	FALSE	1128	18	0.029605263	FALSE	-0.046048799	7.975645837	0.810005372	FALSE	FALSE	1173	18	0.029605263	FALSE	0.015170667	8.007181523	0.992772811	FALSE	FALSE	M1404_01921	M1404_01921	gph	675	Phosphoglycolate phosphatase	551	24	0.039473684	FALSE	183	16	0.026315789	FALSE	-1.526935428	4.2702141	1.55E-07	FALSE	FALSE	231	21	0.034539474	FALSE	-1.173941637	4.341671094	0.000644341	FALSE	FALSE	231	16	0.026315789	FALSE	-1.330657385	4.308074572	0.001209224	FALSE	FALSE	747.DR93_470
PmVP161_1769	trpS	1002	Tryptophan--tRNA ligase	2	2	0.002217295	TRUE	5	4	0.00443459	TRUE	1.658691683	1.594906361	0.33209031	NA	NA	10	9	0.009977827	TRUE	1.931519344	1.685719576	0.147667251	NA	NA	4	3	0.003325942	TRUE	0.71802161	1.341849653	0.892326893	NA	NA	M1404_01922	M1404_01922	trpS	1002	Tryptophan--tRNA ligase	3	2	0.002217295	TRUE	0	0	0	TRUE	-3.182548551	-0.950533258	0.453779893	NA	NA	0	0	0	TRUE	-3.213082672	-1.001145806	0.477328599	NA	NA	0	0	0	TRUE	-3.251214881	-1.025981421	0.541600146	NA	NA	747.DR93_471
NA	NA	NA	NA	NA	NA	NA	NA	NA	NA	NA	NA	NA	NA	NA	NA	NA	NA	NA	NA	NA	NA	NA	NA	NA	NA	NA	NA	NA	NA	NA	NA	NA	NA	NA	NA	M1404_01923	btuB_4	2502	Vitamin B12 transporter BtuB	17194	78	0.034635879	FALSE	17894	79	0.035079929	FALSE	0.098410642	9.868203162	0.172579317	FALSE	FALSE	18770	81	0.035968028	FALSE	0.121489823	9.862498952	0.233711395	FALSE	FALSE	19525	73	0.032415631	FALSE	0.0808207	9.855680795	0.374736937	FALSE	FALSE	747.DR93_472
PmVP161_1770	PmVP161_1770	636	hypothetical protein	5857	49	0.085514834	FALSE	6626	49	0.085514834	FALSE	0.055999516	10.55236243	0.54987662	FALSE	FALSE	6637	47	0.082024433	FALSE	0.024540369	10.53984917	0.767559145	FALSE	FALSE	6716	48	0.083769634	FALSE	0.043969403	10.5500981	0.570070096	FALSE	FALSE	M1404_01924	M1404_01924	M1404_01924	636	hypothetical protein	8090	35	0.061082024	FALSE	8110	44	0.076788831	FALSE	0.061182246	8.719779165	0.606119812	FALSE	FALSE	8085	35	0.061082024	FALSE	-0.013243986	8.664251342	0.995082204	FALSE	FALSE	8090	38	0.066317627	FALSE	-0.083286714	8.644299643	0.668378623	FALSE	FALSE	862965.PARA_06290
PmVP161_1771	ilvA	1542	L-threonine dehydratase biosynthetic IlvA	2962	59	0.042507205	FALSE	3419	52	0.037463977	FALSE	0.081434532	10.37147319	0.478037445	FALSE	FALSE	3545	60	0.043227666	FALSE	0.038734439	10.35312516	0.644568914	FALSE	FALSE	3552	58	0.041786744	FALSE	0.00691391	10.33735505	0.99360701	FALSE	FALSE	M1404_01925	M1404_01925	ilvA	1542	L-threonine dehydratase biosynthetic IlvA	2864	44	0.031700288	FALSE	2802	42	0.030259366	FALSE	0.03958912	7.264020016	0.891077007	FALSE	FALSE	2925	50	0.036023055	FALSE	0.042121916	7.247044381	0.859205597	FALSE	FALSE	2829	47	0.033861671	FALSE	-0.098375472	7.191900326	0.690707473	FALSE	FALSE	747.DR93_475
PmVP161_1772	ilvD	1836	Dihydroxy-acid dehydratase	235	35	0.021173624	FALSE	244	31	0.018753781	FALSE	-0.118524296	5.874962951	0.831077589	FALSE	FALSE	242	37	0.022383545	FALSE	-0.172075934	5.850543359	0.60597665	FALSE	FALSE	188	31	0.018753781	FALSE	-0.520250756	5.695120717	0.017360918	FALSE	FALSE	M1404_01926	M1404_01926	ilvD	1836	Dihydroxy-acid dehydratase	4123	47	0.028433152	FALSE	3892	35	0.021173624	FALSE	-0.026685892	7.698603861	0.894503053	FALSE	FALSE	3945	35	0.021173624	FALSE	-0.059067958	7.665189313	0.755739158	FALSE	FALSE	3996	43	0.026013309	FALSE	-0.11838819	7.650276247	0.6651	FALSE	FALSE	747.DR93_476
PmVP161_1773	ygeA	693	Putative racemase YgeA	1878	31	0.049679487	FALSE	1928	35	0.056089744	FALSE	-0.074432	8.811876672	0.672202449	FALSE	FALSE	2132	35	0.056089744	FALSE	0.031610815	8.868475572	0.809660277	FALSE	FALSE	1968	31	0.049679487	FALSE	-0.068108202	8.81845793	0.571719015	FALSE	FALSE	M1404_01927	M1404_01927	ygeA	693	L-aspartate/glutamate-specific racemase	19343	34	0.054487179	FALSE	13350	38	0.060897436	FALSE	-0.473101464	9.73974191	2.11E-20	FALSE	FALSE	14211	34	0.054487179	FALSE	-0.458842221	9.727727525	8.48E-10	FALSE	FALSE	14066	36	0.057692308	FALSE	-0.543012506	9.707159659	1.69E-11	FALSE	FALSE	747.DR93_477
PmVP161_1774	ilvM	231	Acetolactate synthase isozyme 2 small subunit	303	11	0.052884615	FALSE	377	8	0.038461538	FALSE	0.278065378	7.423954453	0.108526322	FALSE	FALSE	461	17	0.081730769	FALSE	0.421858472	7.511506211	5.44E-05	FALSE	FALSE	517	11	0.052884615	FALSE	0.463117435	7.535144299	0.000173772	FALSE	FALSE	M1404_01928	M1404_01928	ilvM	231	Acetolactate synthase isozyme 2 small subunit	414	14	0.067307692	FALSE	359	11	0.052884615	FALSE	-0.162859824	4.359067368	0.730237551	FALSE	FALSE	363	12	0.057692308	FALSE	-0.228490839	4.31155342	0.550784445	FALSE	FALSE	445	15	0.072115385	FALSE	-0.001773263	4.430691834	1	FALSE	FALSE	747.DR93_478
PmVP161_1775	ilvG	1650	Acetolactate synthase isozyme 2 large subunit	7039	60	0.04040404	FALSE	7762	62	0.041750842	FALSE	0.003661069	10.79311768	1	FALSE	FALSE	8292	57	0.038383838	FALSE	0.069072198	10.83001933	0.177697456	FALSE	FALSE	7680	56	0.037710438	FALSE	-0.026824935	10.78172161	0.7871098	FALSE	FALSE	M1404_01929	M1404_01929	ilvG	1650	Acetolactate synthase isozyme 2 large subunit	6557	63	0.042424242	FALSE	5704	58	0.039057239	FALSE	-0.155173143	8.313721758	0.094992036	FALSE	FALSE	6066	48	0.032323232	FALSE	-0.148323525	8.298797634	0.306571952	FALSE	FALSE	6539	56	0.037710438	FALSE	-0.090929453	8.341211409	0.596519781	FALSE	FALSE	747.DR93_479
PmVP161_1776	yigL	819	Pyridoxal phosphate phosphatase YigL	1909	37	0.050135501	FALSE	2540	40	0.054200542	FALSE	0.292582658	9.021161586	0.000572109	FALSE	FALSE	2693	46	0.062330623	FALSE	0.335302661	9.050354646	4.24E-06	FALSE	FALSE	2644	47	0.063685637	FALSE	0.314590715	9.038457252	0.003742892	FALSE	FALSE	M1404_01930	M1404_01930	yigL	819	Pyridoxal phosphate phosphatase YigL	727	20	0.027100271	FALSE	713	20	0.027100271	FALSE	-0.017841095	5.368846786	1	FALSE	FALSE	868	21	0.028455285	FALSE	0.171390062	5.4466182	0.541534068	FALSE	FALSE	615	18	0.024390244	FALSE	-0.270833295	5.24480908	0.393972556	FALSE	FALSE	747.DR93_480
NA	NA	NA	NA	NA	NA	NA	NA	NA	NA	NA	NA	NA	NA	NA	NA	NA	NA	NA	NA	NA	NA	NA	NA	NA	NA	NA	NA	NA	NA	NA	NA	NA	NA	NA	NA	M1404_01931	M1404_01931	1101	hypothetical protein	11025	48	0.048435923	FALSE	10158	45	0.045408678	FALSE	-0.07497039	9.117550692	0.438988495	FALSE	FALSE	10569	45	0.045408678	FALSE	-0.092467777	9.090774103	0.444421826	FALSE	FALSE	11471	41	0.041372351	FALSE	-0.052306724	9.12484444	0.713698266	FALSE	FALSE	1278971.AOGF01000015_gene953
NA	NA	NA	NA	NA	NA	NA	NA	NA	NA	NA	NA	NA	NA	NA	NA	NA	NA	NA	NA	NA	NA	NA	NA	NA	NA	NA	NA	NA	NA	NA	NA	NA	NA	NA	NA	M1404_01932	M1404_01932	1074	hypothetical protein	1068	22	0.022750776	FALSE	758	19	0.019648397	FALSE	-0.468531432	6.48156899	0.001083045	FALSE	FALSE	796	18	0.018614271	FALSE	-0.412810326	6.48585019	0.006886172	FALSE	FALSE	1078	20	0.020682523	FALSE	-0.276426021	6.560312631	0.12914887	FALSE	FALSE	155515.JP36_03565
NA	NA	NA	NA	NA	NA	NA	NA	NA	NA	NA	NA	NA	NA	NA	NA	NA	NA	NA	NA	NA	NA	NA	NA	NA	NA	NA	NA	NA	NA	NA	NA	NA	NA	NA	NA	M1404_01933	M1404_01933	846	hypothetical protein	2746	27	0.035433071	FALSE	2566	30	0.039370079	FALSE	0.008525318	7.257334285	1	FALSE	FALSE	2644	31	0.040682415	FALSE	-0.032265661	7.219633839	0.923664218	FALSE	FALSE	2993	28	0.036745407	FALSE	0.019629147	7.258684725	0.999031881	FALSE	FALSE	339671.Asuc_1526
NA	NA	NA	NA	NA	NA	NA	NA	NA	NA	NA	NA	NA	NA	NA	NA	NA	NA	NA	NA	NA	NA	NA	NA	NA	NA	NA	NA	NA	NA	NA	NA	NA	NA	NA	NA	M1404_01934	M1404_01934	870	hypothetical protein	1666	20	0.025542784	FALSE	2074	23	0.029374202	FALSE	0.360887001	6.601227635	0.032017909	FALSE	FALSE	2182	22	0.028097063	FALSE	0.331252417	6.566282488	0.065168334	FALSE	FALSE	3490	21	0.026819923	FALSE	0.945299551	6.95463281	7.25E-05	FALSE	FALSE	221988.MS0583
NA	NA	NA	NA	NA	NA	NA	NA	NA	NA	NA	NA	NA	NA	NA	NA	NA	NA	NA	NA	NA	NA	NA	NA	NA	NA	NA	NA	NA	NA	NA	NA	NA	NA	NA	NA	M1404_01935	potA_5	1068	Spermidine/putrescine import ATP-binding protein PotA	90242	25	0.025987526	FALSE	83708	27	0.028066528	FALSE	-0.054943158	12.13780369	0.313163576	FALSE	FALSE	85523	27	0.028066528	FALSE	-0.103482477	12.09616403	0.342789167	FALSE	FALSE	89393	32	0.033264033	FALSE	-0.104511804	12.11007666	0.107188356	FALSE	FALSE	221988.MS0584
NA	NA	NA	NA	NA	NA	NA	NA	NA	NA	NA	NA	NA	NA	NA	NA	NA	NA	NA	NA	NA	NA	NA	NA	NA	NA	NA	NA	NA	NA	NA	NA	NA	NA	NA	NA	M1404_01936	M1404_01936	825	hypothetical protein	1709	24	0.03230148	FALSE	1692	31	0.041722746	FALSE	-0.131768152	6.628534559	0.464216387	FALSE	FALSE	1680	24	0.03230148	FALSE	-0.216027371	6.570703366	0.324352534	FALSE	FALSE	1919	22	0.02960969	FALSE	-0.059846691	6.659104387	0.864763987	FALSE	FALSE	1278971.AOGF01000015_gene906
PmVP161_1778	pldB	954	Lysophospholipase L2	2748	57	0.066356228	FALSE	2600	55	0.064027939	FALSE	-0.20775701	9.305493372	0.01020091	FALSE	FALSE	2586	60	0.069848661	FALSE	-0.246532891	9.289487259	2.06E-05	FALSE	FALSE	2530	54	0.062863795	FALSE	-0.280416658	9.274771333	0.000483903	FALSE	FALSE	M1404_01937	M1404_01937	pldB	954	Lysophospholipase L2	160135	33	0.038416764	FALSE	170285	39	0.04540163	FALSE	0.142423452	13.06288254	0.004959854	FALSE	FALSE	184607	34	0.039580908	FALSE	0.185851021	13.06782789	0.023894989	FALSE	FALSE	196433	37	0.043073341	FALSE	0.203246643	13.09150781	2.53E-05	FALSE	FALSE	747.DR93_481
PmVP161_1779	asd	1110	Aspartate-semialdehyde dehydrogenase	4	3	0.003003003	TRUE	2	2	0.002002002	TRUE	-0.398058377	1.5386789	1	NA	NA	2	2	0.002002002	TRUE	-1.273900136	1.402180738	0.706160678	NA	NA	2	2	0.002002002	TRUE	-1.270299463	1.406151624	0.727579433	NA	NA	M1404_01938	M1404_01938	asd	1110	Aspartate-semialdehyde dehydrogenase	0	0	0	TRUE	2	1	0.001001001	TRUE	-0.399950142	5.304389447	0.130020807	NA	NA	5	2	0.002002002	TRUE	-0.097120346	5.423090817	0.785477864	NA	NA	3	2	0.002002002	TRUE	0.09256971	5.530357136	0.836890841	NA	NA	747.DR93_483
NA	NA	NA	NA	NA	NA	NA	NA	NA	NA	NA	NA	NA	NA	NA	NA	NA	NA	NA	NA	NA	NA	NA	NA	NA	NA	NA	NA	NA	NA	NA	NA	NA	NA	NA	NA	M1404_01939	M1404_01939	366	hypothetical protein	7400	20	0.060606061	FALSE	8069	18	0.054545455	FALSE	0.179093916	8.647332416	0.004825202	FALSE	FALSE	8836	19	0.057575758	FALSE	0.265661789	8.676274034	0.024461724	FALSE	FALSE	8525	24	0.072727273	FALSE	0.115340599	8.610357405	0.376278013	FALSE	FALSE	1263831.F543_15480
PmVP161_1780	tktA_1	2007	Transketolase 1	1437	59	0.032650802	FALSE	1547	51	0.028223575	FALSE	-0.015538981	8.447027401	1	FALSE	FALSE	1445	60	0.033204206	FALSE	-0.152208925	8.382241127	0.141989077	FALSE	FALSE	1592	57	0.031543996	FALSE	-0.003898579	8.456694758	1	FALSE	FALSE	M1404_01940	M1404_01940	tktA_1	2007	Transketolase 1	2314	48	0.026563365	FALSE	2181	35	0.01936912	FALSE	-0.02751958	6.874638929	0.934894244	FALSE	FALSE	2281	42	0.023242944	FALSE	-0.048284539	6.845912292	0.878535792	FALSE	FALSE	2852	38	0.02102933	FALSE	0.20391432	6.989462636	0.207559352	FALSE	FALSE	747.DR93_724
PmVP161_1781	ybhA	816	Pyridoxal phosphate phosphatase YbhA	1401	28	0.038095238	FALSE	1459	28	0.038095238	FALSE	-0.063474695	8.385863471	0.769725914	FALSE	FALSE	1521	27	0.036734694	FALSE	-0.042013044	8.399513642	0.786010871	FALSE	FALSE	1448	31	0.042176871	FALSE	-0.106040911	8.36822246	0.440742871	FALSE	FALSE	M1404_01941	M1404_01941	ybhA	816	Pyridoxal phosphate phosphatase YbhA	1115	25	0.034013605	FALSE	1247	30	0.040816327	FALSE	0.212971866	5.948956516	0.421641402	FALSE	FALSE	1247	33	0.044897959	FALSE	0.200834094	5.92328263	0.482137558	FALSE	FALSE	1224	29	0.039455782	FALSE	0.032062899	5.851601286	1	FALSE	FALSE	747.DR93_486
PmVP161_1782	araD	696	L-ribulose-5-phosphate 4-epimerase AraD	3298	42	0.066985646	FALSE	3560	44	0.070175439	FALSE	0.007166915	9.703204514	1	FALSE	FALSE	3819	44	0.070175439	FALSE	0.0683629	9.737998406	0.42161428	FALSE	FALSE	3987	44	0.070175439	FALSE	0.133541746	9.772436479	0.085257864	FALSE	FALSE	M1404_01942	M1404_01942	araD	696	L-ribulose-5-phosphate 4-epimerase AraD	4370	16	0.025518341	FALSE	4915	19	0.03030303	FALSE	0.249391146	7.970079916	0.002932002	FALSE	FALSE	4664	22	0.035087719	FALSE	0.071373618	7.857909203	0.66409241	FALSE	FALSE	4358	14	0.022328549	FALSE	-0.081608037	7.796698828	0.669413273	FALSE	FALSE	747.DR93_487
PmVP161_1783	ulaE	861	L-ribulose-5-phosphate 3-epimerase UlaE	1468	23	0.029677419	FALSE	1832	25	0.032258065	FALSE	0.199090488	8.588281278	0.053377432	FALSE	FALSE	2032	24	0.030967742	FALSE	0.310364416	8.654738388	7.30E-05	FALSE	FALSE	1914	19	0.024516129	FALSE	0.231005046	8.610353552	0.00859134	FALSE	FALSE	M1404_01943	M1404_01943	ulaE	861	L-ribulose-5-phosphate 3-epimerase UlaE	202	22	0.028387097	FALSE	142	13	0.016774194	FALSE	-0.390050648	3.236765548	0.569170945	FALSE	FALSE	126	14	0.018064516	FALSE	-0.653876975	3.117259627	0.296370231	FALSE	FALSE	156	13	0.016774194	FALSE	-0.370683089	3.234401277	0.630045567	FALSE	FALSE	747.DR93_488
PmVP161_1784	sgbH_2	645	3-keto-L-gulonate-6-phosphate decarboxylase SgbH	549	17	0.029259897	FALSE	676	19	0.032702238	FALSE	0.171495848	7.172657438	0.493708545	FALSE	FALSE	676	19	0.032702238	FALSE	0.149301451	7.165174656	0.482558278	FALSE	FALSE	664	21	0.036144578	FALSE	0.136829727	7.15857715	0.44687054	FALSE	FALSE	M1404_01944	M1404_01944	sgbH_2	645	3-keto-L-gulonate-6-phosphate decarboxylase SgbH	2019	19	0.032702238	FALSE	2020	18	0.030981067	FALSE	0.062557686	6.71942859	0.791690541	FALSE	FALSE	2166	16	0.027538726	FALSE	0.088439082	6.714043254	0.658810243	FALSE	FALSE	2116	19	0.032702238	FALSE	-0.011871931	6.678295454	1	FALSE	FALSE	747.DR93_489
PmVP161_1785	lyx	1452	L-xylulose/3-keto-L-gulonate kinase	2126	53	0.04055088	FALSE	2414	53	0.04055088	FALSE	0.064480474	9.605091079	0.647237064	FALSE	FALSE	2421	56	0.042846213	FALSE	0.045461128	9.59893916	0.719623633	FALSE	FALSE	2359	56	0.042846213	FALSE	0.004931731	9.578587451	1	FALSE	FALSE	M1404_01945	M1404_01945	lyx	1452	L-xylulose/3-keto-L-gulonate kinase	3847	45	0.034429992	FALSE	3660	44	0.033664881	FALSE	-0.014149866	7.606048202	0.994572777	FALSE	FALSE	3821	42	0.03213466	FALSE	-0.024465819	7.582412374	0.94288432	FALSE	FALSE	4129	44	0.033664881	FALSE	0.011494395	7.615095366	1	FALSE	FALSE	747.DR93_490
PmVP161_1786	gnl	888	Gluconolactonase	1149	34	0.0425	FALSE	1397	31	0.03875	FALSE	0.173157414	8.577405541	0.254609914	FALSE	FALSE	1508	36	0.045	FALSE	0.238019534	8.617415007	0.01185328	FALSE	FALSE	1495	30	0.0375	FALSE	0.219021169	8.606992026	0.112505738	FALSE	FALSE	M1404_01946	M1404_01946	gnl	888	Gluconolactonase	1168	28	0.035	FALSE	1003	31	0.03875	FALSE	-0.162179324	5.82365268	0.473674006	FALSE	FALSE	1236	24	0.03	FALSE	0.142083205	5.953278915	0.685146763	FALSE	FALSE	1133	24	0.03	FALSE	-0.126431767	5.835870617	0.786180014	FALSE	FALSE	747.DR93_491
PmVP161_1787	PmVP161_1787	1110	hypothetical protein	1748	39	0.039039039	FALSE	1852	40	0.04004004	FALSE	0.07446811	9.368220589	0.549981292	FALSE	FALSE	1819	41	0.041041041	FALSE	-0.02396902	9.321413731	0.839943111	FALSE	FALSE	1689	46	0.046046046	FALSE	-0.072932601	9.29747174	0.514111355	FALSE	FALSE	M1404_01947	M1404_01947	M1404_01947	1110	hypothetical protein	904	24	0.024024024	FALSE	776	27	0.027027027	FALSE	-0.010135971	5.791426012	1	FALSE	FALSE	705	21	0.021021021	FALSE	-0.238751651	5.665545315	0.24342431	FALSE	FALSE	811	21	0.021021021	FALSE	-0.031771091	5.776964439	0.992784131	FALSE	FALSE	747.DR93_492
PmVP161_1788	alsC_2	1047	D-allose transport system permease protein AlsC	2360	43	0.045599152	FALSE	2554	43	0.045599152	FALSE	-0.010467687	9.163482915	1	FALSE	FALSE	2702	39	0.04135737	FALSE	0.03288513	9.188851354	0.782596752	FALSE	FALSE	2718	44	0.046659597	FALSE	0.048678741	9.197380313	0.686902971	FALSE	FALSE	M1404_01948	M1404_01948	alsC	1047	D-allose transport system permease protein AlsC	104506	34	0.036055143	FALSE	105474	39	0.04135737	FALSE	0.064723725	12.41631847	0.24820792	FALSE	FALSE	111240	38	0.040296925	FALSE	0.062157028	12.39701291	0.63651018	FALSE	FALSE	115056	38	0.040296925	FALSE	0.045655788	12.40300226	0.610971433	FALSE	FALSE	747.DR93_493
PmVP161_1789	xylG_1	1518	Xylose import ATP-binding protein XylG	2746	51	0.037307974	FALSE	3215	46	0.033650329	FALSE	0.101379305	9.450876109	0.377365061	FALSE	FALSE	2982	52	0.038039503	FALSE	-0.047474523	9.378264731	0.618497881	FALSE	FALSE	3058	53	0.038771031	FALSE	-0.004466278	9.400472309	1	FALSE	FALSE	M1404_01949	M1404_01949	xylG_2	1518	Xylose import ATP-binding protein XylG	1482	42	0.030724214	FALSE	1342	33	0.024140454	FALSE	-0.088964652	6.203083051	0.739336081	FALSE	FALSE	1252	35	0.025603511	FALSE	-0.260904183	6.104312358	0.142755669	FALSE	FALSE	1433	37	0.027066569	FALSE	-0.151093631	6.168935987	0.610971433	FALSE	FALSE	747.DR93_494
PmVP161_1790	PmVP161_1790	987	hypothetical protein	2386	38	0.042744657	FALSE	2266	38	0.042744657	FALSE	-0.197102294	9.090118868	0.0266515	FALSE	FALSE	2366	36	0.040494938	FALSE	-0.166882958	9.1066948	0.013700677	FALSE	FALSE	2481	40	0.044994376	FALSE	-0.10031276	9.139765585	0.407029625	FALSE	FALSE	M1404_01950	M1404_01950	M1404_01950	987	putative protein	3139	36	0.040494938	FALSE	2979	37	0.041619798	FALSE	-0.024957527	7.322633334	0.945016526	FALSE	FALSE	2787	37	0.041619798	FALSE	-0.197885491	7.221477435	0.218815632	FALSE	FALSE	3303	33	0.03712036	FALSE	-0.031197489	7.315793895	0.974624207	FALSE	FALSE	747.DR93_495
PmVP161_1791	siaM_2	1281	Sialic acid TRAP transporter large permease protein SiaM	2202	59	0.051170859	FALSE	2773	54	0.046834345	FALSE	0.167903311	9.540062878	0.055919458	FALSE	FALSE	2676	61	0.052905464	FALSE	0.088222615	9.502046763	0.241022234	FALSE	FALSE	2628	64	0.055507372	FALSE	0.083129373	9.49956485	0.3378284	FALSE	FALSE	M1404_01951	M1404_01951	siaM_2	1281	Sialic acid TRAP transporter large permease protein SiaM	25363	38	0.032957502	FALSE	19685	41	0.03555941	FALSE	-0.310412902	10.24998567	2.45E-07	FALSE	FALSE	23293	49	0.042497832	FALSE	-0.138220547	10.31143471	0.175221762	FALSE	FALSE	24356	36	0.031222897	FALSE	-0.153414675	10.31859111	0.16134031	FALSE	FALSE	747.DR93_496
PmVP161_1792	yiaM	483	2,3-diketo-L-gulonate TRAP transporter small permease protein YiaM	985	26	0.059770115	FALSE	1029	36	0.082758621	FALSE	-0.026951944	8.417511382	0.944209476	FALSE	FALSE	1037	32	0.073563218	FALSE	-0.034398096	8.416784443	0.839943111	FALSE	FALSE	1017	35	0.08045977	FALSE	-0.071762826	8.398718363	0.738651041	FALSE	FALSE	M1404_01952	M1404_01952	yiaM	483	2,3-diketo-L-gulonate TRAP transporter small permease protein YiaM	4211	30	0.068965517	FALSE	3829	26	0.059770115	FALSE	-0.082707168	7.706253592	0.736604504	FALSE	FALSE	4217	25	0.057471264	FALSE	-0.006745727	7.725778401	1	FALSE	FALSE	3721	23	0.052873563	FALSE	-0.27703474	7.611238917	0.173532629	FALSE	FALSE	747.DR93_497
PmVP161_1793	PmVP161_1793	477	hypothetical protein	727	19	0.044186047	FALSE	933	23	0.053488372	FALSE	0.199104391	7.985908729	0.360736588	FALSE	FALSE	822	26	0.060465116	FALSE	-0.016896305	7.87643846	0.987935683	FALSE	FALSE	846	27	0.062790698	FALSE	0.06796363	7.92057973	0.659152655	FALSE	FALSE	M1404_01953	M1404_01953	M1404_01953	477	putative protein	1394	17	0.039534884	FALSE	1067	14	0.03255814	FALSE	-0.315364062	6.007915589	0.273713792	FALSE	FALSE	1403	19	0.044186047	FALSE	0.008040035	6.142146597	1	FALSE	FALSE	1328	17	0.039534884	FALSE	-0.135330929	6.086047614	0.786675273	FALSE	FALSE	747.DR93_498
PmVP161_1794	dlgD	999	2,3-diketo-L-gulonate reductase	520	28	0.031111111	FALSE	777	31	0.034444444	FALSE	0.457483352	7.2603039	0.002572546	FALSE	FALSE	780	34	0.037777778	FALSE	0.418844004	7.244650985	0.002059287	FALSE	FALSE	702	31	0.034444444	FALSE	0.299087248	7.175413188	0.06672037	FALSE	FALSE	M1404_01954	M1404_01954	dlgD	999	2,3-diketo-L-gulonate reductase	963	23	0.025555556	FALSE	751	18	0.02	FALSE	-0.318449778	5.483820078	0.183793004	FALSE	FALSE	886	16	0.017777778	FALSE	-0.179042639	5.528590086	0.531643835	FALSE	FALSE	861	19	0.021111111	FALSE	-0.269052908	5.500452559	0.388712134	FALSE	FALSE	747.DR93_499
PmVP161_1795	yiaJ	801	DNA-binding transcriptional repressor YiaJ	987	38	0.052704577	FALSE	1129	33	0.045769764	FALSE	0.07539168	7.957125263	0.802866308	FALSE	FALSE	1041	35	0.048543689	FALSE	-0.078537722	7.881907569	0.618497881	FALSE	FALSE	1098	31	0.042995839	FALSE	0.014140697	7.929298463	0.992772811	FALSE	FALSE	M1404_01955	M1404_01955	yiaJ	801	DNA-binding transcriptional repressor YiaJ	2808	24	0.033287101	FALSE	2740	32	0.044382802	FALSE	0.022715575	7.172751252	0.981977657	FALSE	FALSE	2937	38	0.052704577	FALSE	0.057825916	7.172653138	0.777862056	FALSE	FALSE	2985	37	0.051317614	FALSE	-0.010114377	7.152175216	1	FALSE	FALSE	205914.HS_0758
PmVP161_1796	PmVP161_1796	579	hypothetical protein	293	19	0.036398467	FALSE	316	15	0.028735632	FALSE	-0.016531406	6.191272579	1	FALSE	FALSE	372	20	0.038314176	FALSE	0.18598191	6.299883355	0.482193375	FALSE	FALSE	349	23	0.044061303	FALSE	0.093151834	6.250656326	0.7871098	FALSE	FALSE	M1404_01956	M1404_01956	M1404_01956	579	hypothetical protein	2571	23	0.044061303	FALSE	2706	24	0.045977011	FALSE	0.149172022	7.121320736	0.34024728	FALSE	FALSE	2707	26	0.049808429	FALSE	0.080470275	7.06852121	0.651017674	FALSE	FALSE	2833	19	0.036398467	FALSE	0.071551974	7.077827659	0.790737263	FALSE	FALSE	747.DR93_502
PmVP161_1797	yhjE	1305	Inner membrane metabolite transport protein YhjE	4838	61	0.051914894	FALSE	5190	56	0.047659574	FALSE	-0.020423586	10.19087211	0.902121245	FALSE	FALSE	5280	55	0.046808511	FALSE	-0.032963392	10.18786261	0.706231711	FALSE	FALSE	5318	57	0.048510638	FALSE	-0.016275459	10.19669095	0.911271622	FALSE	FALSE	M1404_01957	M1404_01957	yhjE	1305	Inner membrane metabolite transport protein YhjE	2470	20	0.017021277	FALSE	2287	23	0.019574468	FALSE	-0.056580605	6.945977945	0.779767313	FALSE	FALSE	2513	32	0.027234043	FALSE	0.051946386	6.982064636	0.870129975	FALSE	FALSE	2605	30	0.025531915	FALSE	-0.010172833	6.965327705	1	FALSE	FALSE	747.DR93_503
PmVP161_1798	thiE	666	Thiamine-phosphate synthase	1	1	0.001666667	TRUE	2	2	0.003333333	TRUE	0.7073542	1.938931221	0.634399619	NA	NA	1	1	0.001666667	TRUE	0.671079553	1.922794122	0.706160678	NA	NA	1	1	0.001666667	TRUE	1.011618371	2.052185973	0.427494769	NA	NA	M1404_01958	M1404_01958	thiE	666	Thiamine-phosphate synthase	22	3	0.005	TRUE	0	0	0	TRUE	-5.47511795	-0.025326861	0.000240265	TRUE	NA	2	1	0.001666667	TRUE	-3.167047724	0.001395857	0.007881407	TRUE	NA	0	0	0	TRUE	-5.546835019	-0.096692129	0.000444514	TRUE	NA	747.DR93_504
PmVP161_1799	thiD	822	Hydroxymethylpyrimidine/phosphomethylpyrimidine kinase	1	1	0.001351351	TRUE	0	0	0	TRUE	1.710027853	2.2161282	0.070355345	NA	NA	6	4	0.005405405	TRUE	2.365339673	2.578356573	0.001185069	NA	NA	1	1	0.001351351	TRUE	1.822224078	2.274380247	0.036467872	NA	NA	M1404_01959	M1404_01959	thiD	822	Hydroxymethylpyrimidine/phosphomethylpyrimidine kinase	114	9	0.012162162	FALSE	102	8	0.010810811	FALSE	-0.115523033	2.586136219	0.967719936	FALSE	FALSE	131	9	0.012162162	FALSE	0.231116778	2.717416865	0.825722934	FALSE	FALSE	159	11	0.014864865	FALSE	0.380095965	2.821075889	0.731764897	FALSE	FALSE	747.DR93_505
PmVP161_1800	thiM	804	Hydroxyethylthiazole kinase	5	3	0.004143646	TRUE	2	2	0.002762431	TRUE	-1.242250582	1.418419511	0.743370401	NA	NA	3	3	0.004143646	TRUE	-0.792996806	1.463557974	0.900740276	NA	NA	11	9	0.012430939	TRUE	1.042047804	1.92673259	0.493151352	NA	NA	M1404_01960	M1404_01960	thiM	804	Hydroxyethylthiazole kinase	38	8	0.011049724	FALSE	78	5	0.006906077	FALSE	1.332610893	2.197788912	0.24820792	FALSE	FALSE	74	6	0.008287293	FALSE	1.330097785	2.18540392	0.030759956	FALSE	FALSE	106	6	0.008287293	FALSE	1.301883613	2.22417213	0.179992093	FALSE	FALSE	747.DR93_506
PmVP161_1801	PmVP161_1801	948	Putative thiamine biosynthesis protein	569	21	0.024590164	FALSE	669	26	0.030444965	FALSE	0.105159668	7.188335866	0.679307922	FALSE	FALSE	636	27	0.031615925	FALSE	0.001180354	7.138169045	1	FALSE	FALSE	688	31	0.036299766	FALSE	0.119434252	7.20007589	0.528189793	FALSE	FALSE	M1404_01961	M1404_01961	M1404_01961	948	Putative thiamine biosynthesis protein	5001	21	0.024590164	FALSE	4812	15	0.017564403	FALSE	-0.003913452	7.990563941	1	FALSE	FALSE	5742	14	0.016393443	FALSE	0.175056117	8.064155361	0.124095419	FALSE	FALSE	5849	19	0.022248244	FALSE	0.136021173	8.05856166	0.36185648	FALSE	FALSE	747.DR93_507
PmVP161_1802	tenA	654	Aminopyrimidine aminohydrolase	206	14	0.0237691	FALSE	203	16	0.027164686	FALSE	0.03116299	5.853879751	1	FALSE	FALSE	202	20	0.033955857	FALSE	-0.278813746	5.705776602	0.413759861	FALSE	FALSE	232	20	0.033955857	FALSE	-0.031487988	5.825003204	1	FALSE	FALSE	M1404_01962	M1404_01962	tenA	654	Aminopyrimidine aminohydrolase	80	4	0.006791171	FALSE	38	6	0.010186757	FALSE	-0.518356087	2.160135855	0.5822312	FALSE	FALSE	70	6	0.010186757	FALSE	0.082946353	2.436351754	1	FALSE	FALSE	94	5	0.008488964	FALSE	0.520758249	2.631317821	0.613881804	FALSE	FALSE	747.DR93_508
PmVP161_1803	ribX	753	Riboflavin transport system permease protein RibX	558	19	0.028023599	FALSE	649	17	0.025073746	FALSE	0.017126424	7.457271432	1	FALSE	FALSE	647	25	0.036873156	FALSE	-0.002380174	7.45036136	1	FALSE	FALSE	616	21	0.030973451	FALSE	-0.063198034	7.420168123	0.803494727	FALSE	FALSE	M1404_01963	M1404_01963	ribX	753	Riboflavin transport system permease protein RibX	5625	25	0.036873156	FALSE	5098	25	0.036873156	FALSE	-0.08759488	8.164790029	0.512374182	FALSE	FALSE	6183	27	0.039823009	FALSE	0.132473747	8.25688584	0.234350147	FALSE	FALSE	6271	26	0.038348083	FALSE	0.079667811	8.244132094	0.610971433	FALSE	FALSE	747.DR93_509
PmVP161_1804	ssuB	729	Aliphatic sulfonates import ATP-binding protein SsuB	9	4	0.00608828	TRUE	28	8	0.01217656	FALSE	1.370789378	2.675295886	0.100942345	NA	FALSE	70	12	0.01826484	FALSE	2.631617164	3.491857116	2.04E-08	NA	TRUE	40	11	0.01674277	FALSE	1.83629382	2.947791129	0.005433824	NA	FALSE	M1404_01964	M1404_01964	ssuB	729	Aliphatic sulfonates import ATP-binding protein SsuB	4272	30	0.0456621	FALSE	1103	21	0.03196347	FALSE	-1.885834306	7.123010389	1.74E-50	FALSE	FALSE	2259	22	0.03348554	FALSE	-0.987701829	7.346457066	8.07E-10	FALSE	FALSE	1797	22	0.03348554	FALSE	-1.347622594	7.249099493	2.61E-19	FALSE	FALSE	747.DR93_510
PmVP161_1805	PmVP161_1805	1650	hypothetical protein	1560	43	0.028956229	FALSE	1963	50	0.033670034	FALSE	0.122810693	9.159815319	0.331225915	FALSE	FALSE	1999	56	0.037710438	FALSE	0.109177244	9.156701581	0.193184591	FALSE	FALSE	1929	49	0.032996633	FALSE	0.02995969	9.115725476	0.854486643	FALSE	FALSE	M1404_01965	M1404_01965	M1404_01965	1650	hypothetical protein	23608	48	0.032323232	FALSE	16447	47	0.031649832	FALSE	-0.464976182	10.01438699	1.14E-12	FALSE	FALSE	17869	40	0.026936027	FALSE	-0.402036149	10.02326128	1.88E-06	FALSE	FALSE	18301	42	0.028282828	FALSE	-0.461475881	10.01201402	2.03E-10	FALSE	FALSE	747.DR93_511
PmVP161_1806	yhdE	603	Maf-like protein YhdE	1705	18	0.033149171	FALSE	2038	21	0.038674033	FALSE	0.128007238	8.815913437	0.46889301	FALSE	FALSE	2072	20	0.036832413	FALSE	0.11820287	8.814974576	0.155821356	FALSE	FALSE	1927	18	0.033149171	FALSE	0.037931338	8.773227354	0.807150365	FALSE	FALSE	M1404_01966	M1404_01966	yhdE	603	dTTP/UTP pyrophosphatase	2275	14	0.025782689	FALSE	1683	13	0.023941068	FALSE	-0.37842416	6.681573977	0.000906248	FALSE	FALSE	1618	16	0.02946593	FALSE	-0.486572304	6.617893506	0.004113516	FALSE	FALSE	1678	10	0.018416206	FALSE	-0.516840473	6.618741843	0.008510491	FALSE	FALSE	747.DR93_512
PmVP161_1807	topA_2	558	DNA topoisomerase 1	659	11	0.021868787	FALSE	611	13	0.02584493	FALSE	-0.236851834	7.227896889	0.303083695	FALSE	FALSE	662	14	0.027833002	FALSE	-0.158564944	7.266628373	0.436954699	FALSE	FALSE	610	17	0.033797217	FALSE	-0.268393233	7.215034763	0.253070624	FALSE	FALSE	M1404_01967	M1404_01967	topA_2	558	DNA topoisomerase 1	185	7	0.013916501	FALSE	168	6	0.011928429	FALSE	-0.066565856	3.258617653	0.997367422	FALSE	FALSE	151	5	0.009940358	FALSE	-0.338934758	3.12675946	0.527058692	FALSE	FALSE	174	6	0.011928429	FALSE	-0.182406692	3.201453835	0.838715876	FALSE	FALSE	747.DR93_513
PmVP161_1808	tsaC	552	Threonylcarbamoyl-AMP synthase	0	0	0	TRUE	0	0	0	TRUE	NA	NA	NA	NA	NA	2	1	0.002012072	TRUE	2.261372472	1.048410837	0.719623633	NA	NA	0	0	0	TRUE	NA	NA	NA	NA	NA	M1404_01968	M1404_01968	tsaC	552	Threonylcarbamoyl-AMP synthase	0	0	0	TRUE	0	0	0	TRUE	NA	NA	NA	NA	NA	0	0	0	TRUE	NA	NA	NA	NA	NA	1	1	0.002012072	TRUE	1.533231284	-1.262670154	1	NA	NA	747.DR93_514
PmVP161_1809	aroE	810	Shikimate dehydrogenase (NADP(+))	35	10	0.013717421	FALSE	6	5	0.006858711	TRUE	-2.563522603	2.728787484	0.000612819	TRUE	NA	8	6	0.008230453	TRUE	-2.216153426	2.761826973	0.000481861	TRUE	NA	6	6	0.008230453	TRUE	-2.594978599	2.716273393	0.000115332	TRUE	NA	M1404_01969	M1404_01969	aroE	810	Shikimate dehydrogenase (NADP( ))	0	0	0	TRUE	3	1	0.001371742	TRUE	2.840999478	-1.024599512	0.582578101	NA	NA	9	3	0.004115226	TRUE	4.149413914	-0.684570326	0.137502224	NA	NA	0	0	0	TRUE	NA	NA	NA	NA	NA	747.DR93_515
PmVP161_1810	lsrK	1569	Autoinducer-2 kinase	1746	45	0.031847134	FALSE	1872	48	0.033970276	FALSE	-0.01722761	8.73239362	1	FALSE	FALSE	2061	48	0.033970276	FALSE	0.07999633	8.785836401	0.546247267	FALSE	FALSE	1842	46	0.032554848	FALSE	-0.073629735	8.707869709	0.573788708	FALSE	FALSE	M1404_01970	M1404_01970	lsrK	1569	Autoinducer-2 kinase	3557	32	0.022646851	FALSE	3624	38	0.026893135	FALSE	0.118615292	7.862377631	0.453779893	FALSE	FALSE	3699	34	0.024062279	FALSE	0.037055077	7.802165573	0.904696034	FALSE	FALSE	3730	33	0.023354565	FALSE	0.062875417	7.82999823	0.789580091	FALSE	FALSE	747.DR93_516
PmVP161_1811	lsrR	966	Transcriptional regulator LsrR	1629	32	0.036781609	FALSE	2057	24	0.027586207	FALSE	0.171305607	9.326848433	0.054066562	FALSE	FALSE	1952	36	0.04137931	FALSE	0.125243141	9.306569356	0.077603348	FALSE	FALSE	1999	24	0.027586207	FALSE	0.086120582	9.286234292	0.342734187	FALSE	FALSE	M1404_01971	M1404_01971	lsrR	966	Transcriptional regulator LsrR	2116	20	0.022988506	FALSE	1920	18	0.020689655	FALSE	-0.05353069	6.792509625	0.825521077	FALSE	FALSE	2220	27	0.031034483	FALSE	0.056128364	6.828892637	0.80764622	FALSE	FALSE	2393	26	0.029885057	FALSE	0.113910999	6.873128462	0.651264129	FALSE	FALSE	747.DR93_517
PmVP161_1812	lsrA	1518	Autoinducer 2 import ATP-binding protein LsrA	2928	60	0.043891734	FALSE	2516	52	0.038039503	FALSE	-0.293740097	9.384681832	0.000192709	FALSE	FALSE	2619	50	0.036576445	FALSE	-0.284738804	9.39051225	0.000107885	FALSE	FALSE	2576	52	0.038039503	FALSE	-0.301208486	9.38405361	9.65E-07	FALSE	FALSE	M1404_01972	M1404_01972	lsrA	1518	Autoinducer 2 import ATP-binding protein LsrA	35162	43	0.031455743	FALSE	34318	50	0.036576445	FALSE	0.022396638	10.81693558	0.852257959	FALSE	FALSE	36694	35	0.025603511	FALSE	0.060076267	10.81806781	0.666586781	FALSE	FALSE	36056	38	0.027798098	FALSE	-0.061615764	10.77149648	0.572316227	FALSE	FALSE	747.DR93_518
PmVP161_1813	lsrC	993	Autoinducer 2 import system permease protein LsrC	3083	42	0.046979866	FALSE	3185	42	0.046979866	FALSE	-0.068285313	9.52720026	0.631023716	FALSE	FALSE	3284	40	0.044742729	FALSE	-0.074531882	9.527076477	0.479259315	FALSE	FALSE	3164	46	0.051454139	FALSE	-0.108982598	9.510774214	0.370655083	FALSE	FALSE	M1404_01973	M1404_01973	lsrC	993	Autoinducer 2 import system permease protein LsrC	5324	50	0.055928412	FALSE	4409	43	0.048098434	FALSE	-0.203066577	7.990315594	0.119377137	FALSE	FALSE	4656	44	0.049217002	FALSE	-0.209263332	7.968597272	0.081989833	FALSE	FALSE	5261	45	0.05033557	FALSE	-0.098649475	8.035700775	0.610971433	FALSE	FALSE	747.DR93_519
PmVP161_1814	lsrD_2	993	Autoinducer 2 import system permease protein LsrD	2963	45	0.05033557	FALSE	3266	47	0.052572707	FALSE	0.017529495	9.50322759	0.972778364	FALSE	FALSE	3384	36	0.040268456	FALSE	0.031271378	9.513712531	0.821278899	FALSE	FALSE	3192	47	0.052572707	FALSE	-0.04600069	9.475058054	0.679243594	FALSE	FALSE	M1404_01974	M1404_01974	lsrD	993	Autoinducer 2 import system permease protein LsrD	5919	36	0.040268456	FALSE	6423	39	0.043624161	FALSE	0.167447817	8.321306103	0.112053147	FALSE	FALSE	6807	35	0.039149888	FALSE	0.224283495	8.334156365	0.142410136	FALSE	FALSE	6935	38	0.042505593	FALSE	0.137449964	8.302069807	0.276245392	FALSE	FALSE	747.DR93_520
PmVP161_1815	lsrB_2	1017	Autoinducer 2-binding protein LsrB	2436	44	0.048034934	FALSE	2873	36	0.03930131	FALSE	0.085915934	9.381623473	0.478037445	FALSE	FALSE	2978	40	0.043668122	FALSE	0.103052497	9.394435901	0.168935036	FALSE	FALSE	3030	43	0.046943231	FALSE	0.113131027	9.399936894	0.238561452	FALSE	FALSE	M1404_01975	M1404_01975	lsrB	1017	Autoinducer 2-binding protein LsrB	3379	31	0.033842795	FALSE	3740	31	0.033842795	FALSE	0.157925034	7.629843373	0.226483436	FALSE	FALSE	3381	32	0.034934498	FALSE	-0.060884269	7.500620047	0.777862056	FALSE	FALSE	3701	26	0.028384279	FALSE	0.012748898	7.551774115	1	FALSE	FALSE	747.DR93_521
PmVP161_1816	lsrF	873	3-hydroxy-5-phosphonooxypentane-2,4-dione thiolase	2530	31	0.039440204	FALSE	2881	26	0.03307888	FALSE	0.122800024	9.638279772	0.187179196	FALSE	FALSE	2963	29	0.036895674	FALSE	0.144963269	9.653990534	0.021162306	FALSE	FALSE	2803	29	0.036895674	FALSE	0.010565302	9.584342156	0.976767642	FALSE	FALSE	M1404_01976	M1404_01976	lsrF	873	3-hydroxy-5-phosphonooxypentane-2,4-dione thiolase	38172	44	0.055979644	FALSE	39016	41	0.05216285	FALSE	0.08836602	10.9769723	0.327264985	FALSE	FALSE	40842	38	0.048346056	FALSE	0.082011964	10.95564388	0.555092414	FALSE	FALSE	42901	45	0.057251908	FALSE	0.07520935	10.96658033	0.453793656	FALSE	FALSE	747.DR93_522
PmVP161_1817	lsrG	315	(4S)-4-hydroxy-5-phosphonooxypentane-2,3-dione isomerase	2028	22	0.077464789	FALSE	2189	26	0.091549296	FALSE	-0.014393806	8.942618325	1	FALSE	FALSE	2618	20	0.070422535	FALSE	0.208515087	9.063314222	0.020385942	FALSE	FALSE	2392	22	0.077464789	FALSE	0.086263874	8.99806568	0.493151352	FALSE	FALSE	M1404_01977	M1404_01977	lsrG	315	(4S)-4-hydroxy-5-phosphonooxypentane-2,3-dione isomerase	4131	17	0.059859155	FALSE	3773	17	0.059859155	FALSE	-0.07205556	7.688403028	0.575069587	FALSE	FALSE	3962	18	0.063380282	FALSE	-0.018377855	7.69734012	0.998445703	FALSE	FALSE	3425	16	0.056338028	FALSE	-0.339592899	7.560676705	0.062584358	FALSE	FALSE	747.DR93_523
PmVP161_1818	lsrE	696	Putative epimerase LsrE	4687	33	0.052631579	FALSE	5981	31	0.049441786	FALSE	0.227631865	10.2751122	0.001045593	FALSE	FALSE	6208	36	0.057416268	FALSE	0.244003349	10.28838168	2.47E-08	FALSE	FALSE	5847	30	0.04784689	FALSE	0.164598194	10.24554381	0.002699835	FALSE	FALSE	M1404_01978	M1404_01978	lsrE	696	Putative epimerase LsrE	777	23	0.036682616	FALSE	711	19	0.03030303	FALSE	-0.178076361	5.799559645	0.477426108	FALSE	FALSE	839	17	0.027113238	FALSE	-0.003025371	5.862473007	1	FALSE	FALSE	762	17	0.027113238	FALSE	-0.176770512	5.79528505	0.70224479	FALSE	FALSE	747.DR93_524
PmVP161_1819	rarD	876	Protein RarD	1702	31	0.039290241	FALSE	1998	23	0.029150824	FALSE	0.187987414	8.935151054	0.081180078	FALSE	FALSE	2046	28	0.035487959	FALSE	0.160377894	8.924894919	0.047648685	FALSE	FALSE	2100	28	0.035487959	FALSE	0.167579066	8.928722651	0.073500986	FALSE	FALSE	M1404_01979	M1404_01979	rarD	876	Protein RarD	142	10	0.012674271	FALSE	304	17	0.021546261	FALSE	0.976855365	3.963011759	0.008619301	FALSE	FALSE	384	16	0.020278834	FALSE	1.190347246	4.091974175	0.000177329	FALSE	FALSE	316	15	0.019011407	FALSE	0.820392114	3.859651179	0.109666643	FALSE	FALSE	747.DR93_525
PmVP161_1820	btuB_4	2337	Vitamin B12 transporter BtuB	7684	134	0.063688213	FALSE	7851	138	0.065589354	FALSE	-0.027767287	11.18045096	0.787965004	FALSE	FALSE	8426	152	0.072243346	FALSE	0.030265509	11.21304846	0.54269526	FALSE	FALSE	8085	132	0.062737643	FALSE	-0.033608792	11.18129951	0.592439973	FALSE	FALSE	M1404_01980	M1404_01980	btuB_5	2337	Vitamin B12 transporter BtuB	8812	103	0.048954373	FALSE	9290	103	0.048954373	FALSE	0.128917644	8.901934687	0.120268429	FALSE	FALSE	10029	103	0.048954373	FALSE	0.164435227	8.902448226	0.11259096	FALSE	FALSE	10641	88	0.041825095	FALSE	0.177820016	8.924213489	0.080027775	FALSE	FALSE	747.DR93_526
PmVP161_1821	yofA	882	HTH-type transcriptional regulator YofA	514	17	0.021410579	FALSE	580	18	0.022670025	FALSE	0.194063445	8.955298665	0.192057877	FALSE	FALSE	441	12	0.01511335	FALSE	-0.03589532	8.839362871	0.786010871	FALSE	FALSE	491	16	0.020151134	FALSE	0.187933527	8.956540841	0.092148592	FALSE	FALSE	M1404_01981	M1404_01981	yofA	882	HTH-type transcriptional regulator YofA	2057	17	0.021410579	FALSE	2186	22	0.027707809	FALSE	0.14428723	6.800743236	0.473311421	FALSE	FALSE	2232	16	0.020151134	FALSE	0.103708681	6.761326902	0.615225355	FALSE	FALSE	2336	19	0.023929471	FALSE	0.083903884	6.765650894	0.807155663	FALSE	FALSE	747.DR93_527
PmVP161_1822	ilvC	1476	Ketol-acid reductoisomerase (NADP(+))	4848	61	0.045899172	FALSE	5667	61	0.045899172	FALSE	0.116488916	10.94808129	0.070933	FALSE	FALSE	5598	52	0.039127163	FALSE	0.050831931	10.91777105	0.455411001	FALSE	FALSE	5219	59	0.044394281	FALSE	0.008710899	10.89670201	0.958051652	FALSE	FALSE	M1404_01982	M1404_01982	ilvC	1476	Ketol-acid reductoisomerase (NADP( ))	2488	44	0.0331076	FALSE	2940	39	0.029345372	FALSE	0.352901935	7.980625809	0.000100839	FALSE	FALSE	2959	36	0.027088036	FALSE	0.334593895	7.952967876	0.004728738	FALSE	FALSE	3135	43	0.032355154	FALSE	0.269029076	7.930938411	0.020973815	FALSE	FALSE	747.DR93_528
PmVP161_1823	mazG	801	Nucleoside triphosphate pyrophosphohydrolase	1354	24	0.033287101	FALSE	1742	33	0.045769764	FALSE	0.244764542	8.581484972	0.009834893	FALSE	FALSE	1717	29	0.040221914	FALSE	0.196829344	8.560261641	0.02315154	FALSE	FALSE	1739	32	0.044382802	FALSE	0.196219903	8.55993342	0.180970723	FALSE	FALSE	M1404_01983	M1404_01983	mazG	801	Nucleoside triphosphate pyrophosphohydrolase	2575	33	0.045769764	FALSE	1950	27	0.037447989	FALSE	-0.323631951	6.893931467	0.007419934	FALSE	FALSE	1960	27	0.037447989	FALSE	-0.380577046	6.850557045	0.001215964	FALSE	FALSE	1942	28	0.038834951	FALSE	-0.484849254	6.81997794	0.00179106	FALSE	FALSE	747.DR93_529
PmVP161_1824	uspA	426	Universal stress protein A	349	16	0.041666667	FALSE	449	17	0.044270833	FALSE	0.233032819	6.562726179	0.468183089	FALSE	FALSE	437	15	0.0390625	FALSE	0.164091745	6.528842079	0.576913119	FALSE	FALSE	414	17	0.044270833	FALSE	0.088085191	6.489094045	0.831238122	FALSE	FALSE	M1404_01984	M1404_01984	uspA	426	Universal stress protein A	339	10	0.026041667	FALSE	211	15	0.0390625	FALSE	-0.670645792	3.859611291	0.379344439	FALSE	FALSE	249	12	0.03125	FALSE	-0.452413077	3.919648434	0.602328602	FALSE	FALSE	185	9	0.0234375	FALSE	-1.024385651	3.722796048	0.167806014	FALSE	FALSE	747.DR93_530
PmVP161_1825	alaS	2625	Alanine--tRNA ligase	12	11	0.004655099	TRUE	13	11	0.004655099	TRUE	0.093500595	2.286907256	1	NA	NA	9	5	0.002115954	TRUE	-0.551459114	2.088043119	0.668517178	NA	NA	26	20	0.008463817	TRUE	0.934861744	2.6370145	0.25003326	NA	FALSE	M1404_01985	M1404_01985	alaS	2625	Alanine--tRNA ligase	3	2	0.000846382	TRUE	3	2	0.000846382	TRUE	0.412395121	-0.748812332	1	NA	NA	1	1	0.000423191	TRUE	0.374284152	-0.799587301	1	NA	NA	6	2	0.000846382	TRUE	1.436317338	-0.495889237	0.610971433	NA	NA	747.DR93_531
PmVP161_1826	csrA1	189	Translational regulator CsrA1	5	5	0.029239766	FALSE	5	2	0.011695906	TRUE	-0.099571764	1.595271303	1	NA	NA	5	3	0.01754386	FALSE	-0.144935668	1.578976617	1	NA	NA	8	6	0.035087719	FALSE	0.486459785	1.740392119	0.810483339	NA	NA	M1404_01986	M1404_01986	csrA1	189	Translational regulator CsrA1	27	1	0.005847953	TRUE	69	2	0.011695906	FALSE	1.340303747	1.530252098	0.375734196	FALSE	FALSE	55	5	0.029239766	FALSE	0.807365359	1.26519534	0.615225355	FALSE	FALSE	55	2	0.011695906	FALSE	0.94646595	1.266765229	0.593232927	FALSE	FALSE	747.DR93_532
PmVP161_1827	PmVP161_1827	93	hypothetical protein	79	3	0.035714286	FALSE	55	2	0.023809524	FALSE	-0.669158034	4.162391141	0.162738418	FALSE	FALSE	74	4	0.047619048	FALSE	-0.26729115	4.321768689	0.648808268	FALSE	FALSE	42	4	0.047619048	FALSE	-1.042314991	4.03346384	0.006122303	FALSE	FALSE	M1404_01987	M1404_01987	M1404_01987	93	hypothetical protein	4	2	0.023809524	FALSE	0	0	0	TRUE	-3.157054621	-0.950972414	0.418939171	NA	NA	2	2	0.023809524	FALSE	-0.915963187	-0.865281733	0.898064643	NA	NA	3	1	0.011904762	FALSE	-0.426179769	-0.824719877	1	NA	NA	61
PmVP161_1828	galU	888	UTP--glucose-1-phosphate uridylyltransferase	3105	49	0.06125	FALSE	22	12	0.015	FALSE	-7.187736359	8.575245872	0	TRUE	FALSE	7	6	0.0075	TRUE	-8.868687595	8.550448786	0	TRUE	NA	8	8	0.01	TRUE	-8.522183183	8.559369761	0	TRUE	NA	M1404_01988	M1404_01988	galU	888	UTP--glucose-1-phosphate uridylyltransferase	92	9	0.01125	FALSE	8	6	0.0075	FALSE	-3.390024392	1.58386016	1.51E-06	TRUE	NA	13	9	0.01125	FALSE	-2.790593943	1.602276579	4.65E-05	TRUE	NA	5	4	0.005	TRUE	-4.18184648	1.484664641	5.39E-08	TRUE	NA	747.DR93_534
PmVP161_1829	metJ	318	Met repressor	103	7	0.024390244	FALSE	87	6	0.020905923	FALSE	-0.033660335	7.209064199	0.956495878	FALSE	FALSE	76	6	0.020905923	FALSE	-0.313669095	7.075880397	0.096528293	FALSE	FALSE	97	12	0.041811847	FALSE	-0.2206253	7.121293268	0.338815885	FALSE	FALSE	M1404_01989	M1404_01989	metJ	318	Met repressor	2	1	0.003484321	TRUE	12	3	0.010452962	FALSE	0.741416517	2.770793946	0.156060774	NA	NA	3	3	0.010452962	FALSE	1.608695497	3.338510081	1.48E-05	NA	NA	11	2	0.006968641	FALSE	1.45413574	3.240571667	0.000595889	NA	NA	747.DR93_535
PmVP161_1830	deoD	717	Purine nucleoside phosphorylase DeoD-type	1816	35	0.054179567	FALSE	1791	31	0.047987616	FALSE	-0.122486991	8.757693661	0.344005046	FALSE	FALSE	1860	34	0.052631579	FALSE	-0.108237926	8.76718406	0.295441101	FALSE	FALSE	1812	35	0.054179567	FALSE	-0.141180085	8.751804127	0.244116268	FALSE	FALSE	M1404_01990	M1404_01990	deoD	717	Purine nucleoside phosphorylase DeoD-type	399	17	0.026315789	FALSE	514	21	0.03250774	FALSE	0.391327154	4.751930967	0.160371545	FALSE	FALSE	689	22	0.034055728	FALSE	0.807886679	4.982902278	0.00205285	FALSE	FALSE	575	23	0.035603715	FALSE	0.413851622	4.762290849	0.265978204	FALSE	FALSE	747.DR93_536
PmVP161_1831	nupX	1263	Putative nucleoside permease NupX	4669	55	0.048372911	FALSE	5079	58	0.051011434	FALSE	0.003008277	11.23093901	1	FALSE	FALSE	5229	53	0.046613896	FALSE	-0.012899095	11.22633533	0.903507288	FALSE	FALSE	4687	56	0.049252419	FALSE	-0.163024727	11.1535959	0.015743572	FALSE	FALSE	M1404_01991	M1404_01991	nupX	1263	Putative nucleoside permease NupX	7608	47	0.041336851	FALSE	6011	36	0.031662269	FALSE	-0.297649643	8.596032908	2.70E-05	FALSE	FALSE	6145	44	0.038698329	FALSE	-0.372425277	8.545007014	0.037474108	FALSE	FALSE	6733	35	0.030782762	FALSE	-0.285416446	8.597795624	0.000672686	FALSE	FALSE	747.DR93_537
PmVP161_1832	PmVP161_1832	774	hypothetical protein	1724	32	0.045911047	FALSE	2007	26	0.037302726	FALSE	0.108243177	8.881877762	0.701758396	FALSE	FALSE	2261	30	0.043041607	FALSE	0.219828734	8.945772821	0.001451673	FALSE	FALSE	2120	29	0.041606887	FALSE	0.151567528	8.908839499	0.1301157	FALSE	FALSE	M1404_01992	M1404_01992	M1404_01992	774	hypothetical protein	575	21	0.030129125	FALSE	358	14	0.020086083	FALSE	-0.638433624	4.626094675	0.010901011	FALSE	FALSE	377	17	0.024390244	FALSE	-0.603892162	4.619946572	0.014890121	FALSE	FALSE	501	22	0.031563845	FALSE	-0.306478173	4.755689564	0.494079209	FALSE	FALSE	747.DR93_539
PmVP161_1833	PmVP161_1833	1047	hypothetical protein	5701	37	0.039236479	FALSE	4393	28	0.029692471	FALSE	-0.440629353	10.31392704	0.000307846	FALSE	FALSE	4255	36	0.038176034	FALSE	-0.531644065	10.27714972	1.07E-38	FALSE	FALSE	4162	35	0.037115589	FALSE	-0.539024314	10.27531149	3.45E-32	FALSE	FALSE	M1404_01993	M1404_01993	M1404_01993	1047	hypothetical protein	2499	28	0.029692471	FALSE	52	7	0.007423118	FALSE	-5.591998198	6.277722335	4.61E-206	TRUE	FALSE	42	11	0.011664899	FALSE	-5.73516309	6.256008599	7.79E-206	TRUE	FALSE	124	10	0.010604454	FALSE	-4.417823154	6.303564124	1.54E-78	TRUE	FALSE	747.DR93_538
PmVP161_1834	rpsP	249	30S ribosomal protein S16	1	1	0.004444444	TRUE	0	0	0	TRUE	-1.627494125	0.982206126	1	NA	NA	0	0	0	TRUE	-1.640554458	0.966007465	1	NA	NA	0	0	0	TRUE	-1.638276234	0.969983742	1	NA	NA	M1404_01994	M1404_01994	rpsP	249	30S ribosomal protein S16	0	0	0	TRUE	0	0	0	TRUE	NA	NA	NA	NA	NA	1	1	0.004444444	TRUE	1.629723233	-1.236152448	1	NA	NA	0	0	0	TRUE	NA	NA	NA	NA	NA	747.DR93_540
PmVP161_1835	rimM	528	Ribosome maturation factor RimM	0	0	0	TRUE	2	2	0.004201681	TRUE	2.271520461	1.064521821	0.769725914	NA	NA	3	2	0.004201681	TRUE	2.740153207	1.126371568	0.482193375	NA	NA	2	2	0.004201681	TRUE	3.103031709	1.204290127	0.344359825	NA	NA	M1404_01995	M1404_01995	rimM	528	Ribosome maturation factor RimM	0	0	0	TRUE	0	0	0	TRUE	NA	NA	NA	NA	NA	0	0	0	TRUE	NA	NA	NA	NA	NA	0	0	0	TRUE	2.246802502	-1.18071026	0.82736707	NA	NA	747.DR93_541
PmVP161_1836	trmD	738	tRNA (guanine-N(1)-)-methyltransferase	4	3	0.004511278	TRUE	1	1	0.001503759	TRUE	-1.681412344	1.287119894	0.671113286	NA	NA	3	3	0.004511278	TRUE	-0.501339837	1.402119045	1	NA	NA	6	6	0.009022556	TRUE	0.596355863	1.637277338	0.800561082	NA	NA	M1404_01996	M1404_01996	trmD	738	tRNA (guanine-N(1)-)-methyltransferase	1	1	0.001503759	TRUE	5	3	0.004511278	TRUE	1.92486347	-0.813686693	0.575410531	NA	NA	0	0	0	TRUE	-1.56426618	-1.236823813	1	NA	NA	1	1	0.001503759	TRUE	-0.023235911	-1.179819649	1	NA	NA	747.DR93_542
PmVP161_1837	rplS	351	50S ribosomal protein L19	1	1	0.003164557	TRUE	1	1	0.003164557	TRUE	-0.084258071	1.06460904	1	NA	NA	2	2	0.006329114	TRUE	0.619339921	1.126423678	1	NA	NA	6	5	0.015822785	TRUE	1.993464919	1.40590208	0.338815885	NA	NA	M1404_01997	M1404_01997	rplS	351	50S ribosomal protein L19	0	0	0	TRUE	1	1	0.003164557	TRUE	1.608243683	-1.18530168	1	NA	NA	1	1	0.003164557	TRUE	1.560085492	-1.236911108	1	NA	NA	0	0	0	TRUE	NA	NA	NA	NA	NA	747.DR93_543
PmVP161_1838	dcuD_3	1299	Putative cryptic C4-dicarboxylate transporter DcuD	5332	46	0.039316239	FALSE	6156	54	0.046153846	FALSE	0.080810488	10.38709921	0.440536754	FALSE	FALSE	6462	48	0.041025641	FALSE	0.112827384	10.40746152	0.017894887	FALSE	FALSE	6451	54	0.046153846	FALSE	0.11626158	10.4094827	0.035556876	FALSE	FALSE	M1404_01998	M1404_01998	dcuD_3	1299	Putative cryptic C4-dicarboxylate transporter DcuD	309451	55	0.047008547	FALSE	273243	50	0.042735043	FALSE	-0.126003272	13.87782188	0.003945113	FALSE	FALSE	310087	57	0.048717949	FALSE	0.005826925	13.92438736	1	FALSE	FALSE	315417	53	0.045299145	FALSE	-0.064128084	13.90418181	0.360947297	FALSE	FALSE	747.DR93_544
PmVP161_1839	iaaH	1269	Indole-3-acetyl-aspartic acid hydrolase	8916	80	0.069991251	FALSE	10697	75	0.065616798	FALSE	0.139071022	11.15613224	0.037672579	FALSE	FALSE	10296	71	0.062117235	FALSE	0.048386127	11.11269166	0.295441101	FALSE	FALSE	9929	77	0.067366579	FALSE	0.000869225	11.08902721	1	FALSE	FALSE	M1404_01999	M1404_01999	iaaH	1269	Indole-3-acetyl-aspartic acid hydrolase	63933	26	0.022747157	FALSE	58135	30	0.026246719	FALSE	-0.082061495	11.62689312	0.151108345	FALSE	FALSE	65098	33	0.028871391	FALSE	0.000713117	11.64963424	1	FALSE	FALSE	67283	36	0.031496063	FALSE	-0.017750037	11.65486611	0.898207767	FALSE	FALSE	747.DR93_545
PmVP161_1843	btuD_6	1845	Vitamin B12 import ATP-binding protein BtuD	5602	56	0.03371463	FALSE	6331	58	0.034918724	FALSE	0.047626133	10.5906573	0.657539873	FALSE	FALSE	6390	58	0.034918724	FALSE	0.032366589	10.58637931	0.630473582	FALSE	FALSE	6130	57	0.034316677	FALSE	-0.012274268	10.56424868	0.930520322	FALSE	FALSE	M1404_02000	M1404_02000	btuD_4	1848	Vitamin B12 import ATP-binding protein BtuD	2741	31	0.018629808	FALSE	2748	31	0.018629808	FALSE	0.055903729	7.154232437	0.858997082	FALSE	FALSE	2984	30	0.018028846	FALSE	0.082763289	7.14952628	0.751923333	FALSE	FALSE	2983	31	0.018629808	FALSE	0.035735827	7.140398607	0.914278	FALSE	FALSE	747.DR93_549
PmVP161_1844	hptA	1047	Heptosyltransferase-adds Hep I to glycoform A LPS	3288	31	0.032873807	FALSE	747	24	0.025450689	FALSE	-2.263576777	8.910203227	1.99E-36	TRUE	FALSE	780	20	0.021208908	FALSE	-2.236820074	8.905782378	1.88E-167	TRUE	FALSE	930	23	0.024390244	FALSE	-1.974775203	8.962103862	6.57E-99	FALSE	FALSE	M1404_02001	M1404_02001	rfaQ	1047	Lipopolysaccharide core heptosyltransferase RfaQ	1116	27	0.028632025	FALSE	57	9	0.009544008	FALSE	-4.23536101	4.939411134	3.70E-57	TRUE	FALSE	70	13	0.01378579	FALSE	-4.047733332	4.926431134	8.37E-52	TRUE	FALSE	217	12	0.012725345	FALSE	-2.455896152	5.089198195	9.23E-14	TRUE	FALSE	747.DR93_550
PmVP161_1845	kdkA	723	3-deoxy-D-manno-octulosonic acid kinase	949	17	0.026113671	FALSE	789	12	0.01843318	FALSE	-0.342973086	7.774914027	0.040813846	FALSE	FALSE	916	8	0.012288786	TRUE	-0.18228876	7.850672197	0.195479874	FALSE	FALSE	868	12	0.01843318	FALSE	-0.282327365	7.804526821	0.013349134	FALSE	FALSE	M1404_02002	M1404_02002	kdkA	723	3-deoxy-D-manno-octulosonic acid kinase	1144	12	0.01843318	FALSE	658	11	0.016897081	FALSE	-0.740217723	5.554170788	0.010377233	FALSE	FALSE	693	12	0.01843318	FALSE	-0.765519481	5.526555128	0.000603963	FALSE	FALSE	901	14	0.021505376	FALSE	-0.42480492	5.673717128	0.220750014	FALSE	FALSE	747.DR93_551
PmVP161_1846	kdtB	477	Homology to CoaD-Phosphopantetheine adenylyltransferases	3	2	0.004651163	TRUE	2	1	0.002325581	TRUE	-0.581165819	1.28710786	1	NA	NA	0	0	0	TRUE	0.22587988	1.402086644	1	NA	NA	5	5	0.011627907	TRUE	0.963770848	1.582829298	0.640350722	NA	NA	M1404_02003	M1404_02003	coaD	477	Phosphopantetheine adenylyltransferase	6	2	0.004651163	TRUE	2	1	0.002325581	TRUE	-1.33029629	-0.687928192	0.676920162	NA	NA	0	0	0	TRUE	-3.711366464	-0.864029661	0.233864359	NA	NA	0	0	0	TRUE	-0.920386617	-0.703396075	0.867215562	NA	NA	747.DR93_552
PmVP161_1847	kdtA	1284	Bi-functional 3-deoxy-D-manno-octulosonic-acid transferase	6	5	0.00432526	TRUE	4	4	0.003460208	TRUE	-0.743683677	1.752774074	0.836020175	NA	NA	11	9	0.007785467	TRUE	0.404704428	2.048399189	0.859793059	NA	NA	12	9	0.007785467	TRUE	0.523472153	2.091870968	0.806361729	NA	NA	M1404_02004	M1404_02004	waaA	1284	3-deoxy-D-manno-octulosonic acid transferase	3	3	0.002595156	TRUE	3	3	0.002595156	TRUE	0.050197618	-0.814060996	1	NA	NA	3	1	0.000865052	TRUE	0.603393051	-0.740637584	0.946462105	NA	NA	0	0	0	TRUE	-2.828619278	-1.101694996	0.610971433	NA	NA	747.DR93_553
PmVP161_1848	gctB	765	Galactosyltransferase-adds to Hep I in LPS	4720	38	0.055152395	FALSE	4511	34	0.04934688	FALSE	-0.190283753	10.07246326	0.393932084	FALSE	FALSE	4112	29	0.042089985	FALSE	-0.35932246	9.997280836	3.57E-13	FALSE	FALSE	4237	33	0.047895501	FALSE	-0.309354949	10.02072769	1.70E-08	FALSE	FALSE	M1404_02005	M1404_02005	M1404_02005	765	hypothetical protein	351	19	0.027576197	FALSE	34	10	0.014513788	FALSE	-3.283588877	3.362339467	1.34E-18	TRUE	FALSE	38	10	0.014513788	FALSE	-3.244262863	3.338298373	1.39E-17	TRUE	FALSE	23	8	0.01161103	FALSE	-3.985512629	3.278937368	2.18E-19	TRUE	FALSE	747.DR93_554
PmVP161_1849	btuF	1029	Vitamin B12-binding protein	625	21	0.022653722	FALSE	708	22	0.02373247	FALSE	0.025889656	7.497323255	0.98340115	FALSE	FALSE	781	25	0.026968716	FALSE	0.120124836	7.550076006	0.561289668	FALSE	FALSE	733	23	0.024811219	FALSE	-0.005115684	7.485209276	1	FALSE	FALSE	M1404_02006	M1404_02006	btuF	1029	Vitamin B12-binding protein	1244	14	0.015102481	FALSE	1019	9	0.009708738	FALSE	-0.216068208	5.979337688	0.253581685	FALSE	FALSE	1152	13	0.014023732	FALSE	-0.123974583	6.003283976	0.586387224	FALSE	FALSE	1277	13	0.014023732	FALSE	-0.047381266	6.05467463	0.929028854	FALSE	FALSE	747.DR93_555
PmVP161_1850	PmVP161_1850	993	putative ABC transporter permease protein	8950	54	0.060402685	FALSE	9314	48	0.053691275	FALSE	-0.062585659	11.07869462	0.769588985	FALSE	FALSE	10555	56	0.062639821	FALSE	0.084006745	11.15605806	0.080749647	FALSE	FALSE	9943	52	0.058165548	FALSE	0.002889929	11.11501854	1	FALSE	FALSE	M1404_02007	M1404_02007	M1404_02007	993	putative ABC transporter permease protein	1513	30	0.033557047	FALSE	1374	37	0.041387025	FALSE	-0.071932912	6.247525638	0.804378968	FALSE	FALSE	1511	31	0.034675615	FALSE	-0.021685695	6.252917045	0.97336934	FALSE	FALSE	1624	31	0.034675615	FALSE	0.040380011	6.298700115	0.992784131	FALSE	FALSE	747.DR93_556
PmVP161_1851	PmVP161_1851	756	putative ABC transporter ATP-binding protein	959	24	0.035242291	FALSE	932	32	0.046989721	FALSE	-0.05395174	8.556936535	0.782481331	FALSE	FALSE	971	27	0.039647577	FALSE	0.03075164	8.603056115	0.859793059	FALSE	FALSE	936	25	0.03671072	FALSE	-0.086353319	8.544355566	0.507304495	FALSE	FALSE	M1404_02008	M1404_02008	M1404_02008	756	putative ABC transporter ATP-binding protein	18771	31	0.045521292	FALSE	16858	33	0.04845815	FALSE	-0.106259603	9.875197632	0.201418124	FALSE	FALSE	18366	34	0.049926579	FALSE	-0.052307495	9.883496827	0.699104411	FALSE	FALSE	18418	37	0.054331865	FALSE	-0.128001584	9.861146684	0.111539135	FALSE	FALSE	747.DR93_557
PmVP161_1852	ubiE_2	813	Ubiquinone/menaquinone biosynthesis C-methyltransferase UbiE	3826	46	0.06284153	FALSE	3785	52	0.071038251	FALSE	-0.125405804	9.80736236	0.321753544	FALSE	FALSE	4032	52	0.071038251	FALSE	-0.069431061	9.837572606	0.358601298	FALSE	FALSE	3930	46	0.06284153	FALSE	-0.099790796	9.823265283	0.25051506	FALSE	FALSE	M1404_02009	M1404_02009	COQ5_2	813	2-methoxy-6-polyprenyl-1,4-benzoquinol methylase, mitochondrial	838	30	0.040983607	FALSE	513	24	0.032786885	FALSE	-0.651714646	5.138635956	0.007196173	FALSE	FALSE	564	20	0.027322404	FALSE	-0.660969615	5.119096301	0.020495225	FALSE	FALSE	798	27	0.036885246	FALSE	-0.167430168	5.338439533	0.740791211	FALSE	FALSE	747.DR93_558
PmVP161_1853	tpiA	786	Triosephosphate isomerase	3	2	0.002824859	TRUE	2	2	0.002824859	TRUE	-0.587590152	1.287018973	1	NA	NA	6	5	0.007062147	TRUE	0.750800136	1.522302833	0.734354682	NA	NA	3	3	0.004237288	TRUE	0.22956272	1.406012748	1	NA	NA	M1404_02010	M1404_02010	tpiA_1	786	Triosephosphate isomerase	3	2	0.002824859	TRUE	2	1	0.001412429	TRUE	-0.465874089	-0.880384608	1	NA	NA	0	0	0	TRUE	-2.832906576	-1.075531537	0.586387224	NA	NA	0	0	0	TRUE	-2.866138868	-1.100583806	0.608587803	NA	NA	747.DR93_559
PmVP161_1854	PmVP161_1854	441	hypothetical protein	1315	20	0.050377834	FALSE	1462	22	0.055415617	FALSE	0.025231921	8.343648611	0.973961265	FALSE	FALSE	1506	19	0.047858942	FALSE	0.038172358	8.353787965	0.895804018	FALSE	FALSE	1509	17	0.042821159	FALSE	0.044660766	8.357491544	0.904494201	FALSE	FALSE	M1404_02011	M1404_02011	M1404_02011	441	hypothetical protein	803	15	0.037783375	FALSE	980	17	0.042821159	FALSE	0.339014349	5.54245959	0.074487127	FALSE	FALSE	853	11	0.027707809	FALSE	0.063049145	5.378502484	0.877704212	FALSE	FALSE	1039	19	0.047858942	FALSE	0.28673836	5.510563441	0.431998769	FALSE	FALSE	747.DR93_560
NA	NA	NA	NA	NA	NA	NA	NA	NA	NA	NA	NA	NA	NA	NA	NA	NA	NA	NA	NA	NA	NA	NA	NA	NA	NA	NA	NA	NA	NA	NA	NA	NA	NA	NA	NA	M1404_02012	M1404_02012	330	hypothetical protein	3568	18	0.060606061	FALSE	3544	15	0.050505051	FALSE	0.050612399	7.529601591	0.778284942	FALSE	FALSE	3378	12	0.04040404	FALSE	-0.032969132	7.469657113	0.95588522	FALSE	FALSE	3415	12	0.04040404	FALSE	-0.152989175	7.4257083	0.359329669	FALSE	FALSE	1118057.CAGX01000042_gene574
NA	NA	NA	NA	NA	NA	NA	NA	NA	NA	NA	NA	NA	NA	NA	NA	NA	NA	NA	NA	NA	NA	NA	NA	NA	NA	NA	NA	NA	NA	NA	NA	NA	NA	NA	NA	M1404_02013	M1404_02013	615	hypothetical protein	635	16	0.028880866	FALSE	965	17	0.030685921	FALSE	0.673670187	5.394580101	0.004333873	FALSE	FALSE	936	14	0.025270758	FALSE	0.569198686	5.314131525	0.015496805	FALSE	FALSE	1119	16	0.028880866	FALSE	0.721085608	5.422980457	0.05975971	FALSE	FALSE	562981.HMPREF0428_01201
PmVP161_1855	PmVP161_1855	300	hypothetical protein	8	2	0.007407407	TRUE	20	4	0.014814815	FALSE	1.222678568	2.386183194	0.17693587	NA	FALSE	24	5	0.018518519	FALSE	1.379889667	2.463217937	0.181194155	NA	FALSE	24	2	0.007407407	TRUE	1.380547914	2.467012882	0.114305617	NA	FALSE	M1404_02014	M1404_02014	M1404_02014	300	hypothetical protein	564	7	0.025925926	FALSE	460	5	0.018518519	FALSE	-0.226079547	4.751174845	0.580653672	FALSE	FALSE	433	8	0.02962963	FALSE	-0.451472674	4.63876207	0.158264283	FALSE	FALSE	450	6	0.022222222	FALSE	-0.405516008	4.666306015	0.340265141	FALSE	FALSE	747.DR93_561
PmVP161_1856	PmVP161_1856	567	hypothetical protein	545	17	0.033268102	FALSE	455	20	0.039138943	FALSE	-0.37869923	6.893705509	0.028521684	FALSE	FALSE	491	16	0.031311155	FALSE	-0.286515318	6.935821882	0.074848463	FALSE	FALSE	469	16	0.031311155	FALSE	-0.371343667	6.898215546	0.044468651	FALSE	FALSE	M1404_02015	M1404_02015	M1404_02015	567	hypothetical protein	2286	16	0.031311155	FALSE	1736	18	0.035225049	FALSE	-0.341777578	6.711174777	0.00510714	FALSE	FALSE	2276	22	0.043052838	FALSE	-0.015457175	6.846144641	0.998564549	FALSE	FALSE	2218	23	0.045009785	FALSE	-0.133940206	6.802143626	0.541600146	FALSE	FALSE	747.DR93_562
PmVP161_1857	corA	951	Magnesium transport protein CorA	2	2	0.002336449	TRUE	2	2	0.002336449	TRUE	0.550107815	1.479705876	0.945577223	NA	NA	2	1	0.001168224	TRUE	-0.620067707	1.270863908	1	NA	NA	3	3	0.003504673	TRUE	0.225644426	1.406020126	1	NA	NA	M1404_02016	M1404_02016	corA	951	Magnesium transport protein CorA	3	1	0.001168224	TRUE	1	1	0.001168224	TRUE	-1.233587196	-0.950802927	0.881170908	NA	NA	0	0	0	TRUE	-2.845217244	-1.075399346	0.602328602	NA	NA	2	1	0.001168224	TRUE	-0.634833882	-0.957109441	1	NA	NA	747.DR93_563
PmVP161_1858	PmVP161_1858	345	hypothetical protein	923	14	0.045016077	FALSE	974	11	0.035369775	FALSE	-0.05467474	7.800389334	0.903665222	FALSE	FALSE	930	11	0.035369775	FALSE	-0.155777837	7.752487514	0.497576484	FALSE	FALSE	1004	15	0.048231511	FALSE	-0.041437333	7.81053383	0.924540467	FALSE	FALSE	M1404_02017	M1404_02017	M1404_02017	345	putative protein	70	6	0.019292605	FALSE	109	6	0.019292605	FALSE	0.639074518	2.328231248	0.606461465	FALSE	FALSE	97	6	0.019292605	FALSE	0.362337775	2.172679708	0.696603864	FALSE	FALSE	88	5	0.01607717	FALSE	0.187408685	2.081526424	0.929131575	FALSE	FALSE	747.DR93_564
PmVP161_1859	trmB_2	768	tRNA (guanine-N(7)-)-methyltransferase	1465	27	0.039017341	FALSE	1488	30	0.043352601	FALSE	-0.098500315	8.432805713	0.577161171	FALSE	FALSE	1527	30	0.043352601	FALSE	-0.09061789	8.43906746	0.624619328	FALSE	FALSE	1398	33	0.047687861	FALSE	-0.214188345	8.38017023	0.068014677	FALSE	FALSE	M1404_02018	M1404_02018	trmB	768	tRNA (guanine-N(7)-)-methyltransferase	696	22	0.031791908	FALSE	546	23	0.033236994	FALSE	-0.382558095	5.09195376	0.124115053	FALSE	FALSE	675	14	0.020231214	FALSE	-0.139595469	5.18289112	0.665030375	FALSE	FALSE	721	22	0.031791908	FALSE	-0.061020077	5.233752474	0.963764914	FALSE	FALSE	747.DR93_565
PmVP161_1860	yodB	492	Cytochrome b561	1707	23	0.051918736	FALSE	2205	35	0.079006772	FALSE	0.18713291	9.039242182	0.168738108	FALSE	FALSE	2227	32	0.072234763	FALSE	0.17895522	9.039508127	0.063298946	FALSE	FALSE	2164	31	0.069977427	FALSE	0.147972402	9.022836111	0.141838285	FALSE	FALSE	M1404_02019	M1404_02019	yodB	492	Cytochrome b561	2899	23	0.051918736	FALSE	2681	33	0.074492099	FALSE	-0.052249986	7.183262414	0.795621755	FALSE	FALSE	2785	31	0.069977427	FALSE	-0.034012459	7.174619284	0.933350093	FALSE	FALSE	2568	30	0.06772009	FALSE	-0.260035533	7.081166777	0.091656767	FALSE	FALSE	747.DR93_566
PmVP161_1861	mutY	1137	Adenine DNA glycosylase	2751	46	0.044921875	FALSE	3193	46	0.044921875	FALSE	0.091907059	9.435872773	0.357375181	FALSE	FALSE	3149	45	0.043945313	FALSE	0.03433514	9.409751531	0.713511191	FALSE	FALSE	3201	49	0.047851563	FALSE	0.065390038	9.426121776	0.507094737	FALSE	FALSE	M1404_02020	M1404_02020	mutY	1137	Adenine DNA glycosylase	4233	39	0.038085938	FALSE	4561	35	0.034179688	FALSE	0.142278473	7.872232314	0.246510943	FALSE	FALSE	4302	35	0.034179688	FALSE	0.020220714	7.791372322	0.962155393	FALSE	FALSE	4245	31	0.030273438	FALSE	-0.120542662	7.736835414	0.576211872	FALSE	FALSE	747.DR93_567
PmVP161_1862	PmVP161_1862	273	putative Fe(2+)-trafficking protein	9	1	0.004065041	TRUE	38	6	0.024390244	FALSE	0.674846248	3.433196584	0.239041312	NA	FALSE	22	4	0.016260163	FALSE	0.313415596	3.253447268	0.719623633	NA	FALSE	25	5	0.020325203	FALSE	0.459988369	3.325190231	0.642306093	NA	FALSE	M1404_02021	M1404_02021	M1404_02021	273	putative Fe(2 )-trafficking protein	188	2	0.008130081	FALSE	60	2	0.008130081	FALSE	-1.339650536	2.824955217	0.064218444	FALSE	FALSE	106	1	0.004065041	TRUE	-0.635854489	3.022094535	0.540302863	FALSE	FALSE	107	1	0.004065041	TRUE	-0.718663637	2.996466866	0.610971433	FALSE	FALSE	747.DR93_568
PmVP161_1863	mltC	1077	Membrane-bound lytic murein transglycosylase C	5	4	0.004123711	TRUE	144	15	0.015463918	FALSE	5.496772992	5.29772187	1.30E-31	NA	TRUE	50	15	0.015463918	FALSE	4.11728817	4.075650308	2.02E-21	NA	TRUE	47	14	0.01443299	TRUE	4.226460542	4.164648764	5.17E-11	NA	TRUE	M1404_02022	M1404_02022	mltC	1077	Membrane-bound lytic murein transglycosylase C	1	1	0.001030928	TRUE	3	1	0.001030928	TRUE	1.173155317	-0.74893024	0.778284942	NA	NA	0	0	0	TRUE	-2.340229478	-1.15378502	0.777862056	NA	NA	0	0	0	TRUE	-0.793468708	-1.100670747	1	NA	NA	747.DR93_569
PmVP161_1864	PmVP161_1864	76	tRNA-Phe	0	0	0	TRUE	0	0	0	TRUE	NA	NA	NA	NA	NA	0	0	0	TRUE	NA	NA	NA	NA	NA	0	0	0	TRUE	NA	NA	NA	NA	NA	M1404_02023	M1404_02023	M1404_02023	76	tRNA-Phe(gaa)	0	0	0	TRUE	0	0	0	TRUE	NA	NA	NA	NA	NA	0	0	0	TRUE	NA	NA	NA	NA	NA	0	0	0	TRUE	NA	NA	NA	NA	NA	28
PmVP161_1865	PmVP161_1865	76	tRNA-Asn	0	0	0	TRUE	0	0	0	TRUE	NA	NA	NA	NA	NA	0	0	0	TRUE	NA	NA	NA	NA	NA	0	0	0	TRUE	NA	NA	NA	NA	NA	M1404_02024	M1404_02024	M1404_02024	76	tRNA-Asn(gtt)	1	1	0.014492754	FALSE	0	0	0	TRUE	-1.570409256	-1.185443142	1	NA	NA	0	0	0	TRUE	-1.59274491	-1.23650335	1	NA	NA	0	0	0	TRUE	-1.618525215	-1.261941196	1	NA	NA	29
PmVP161_1866	PmVP161_1866	621	hypothetical protein	1968	24	0.04293381	FALSE	1902	18	0.032200358	FALSE	-0.166420354	8.837180528	0.114449305	FALSE	FALSE	2023	21	0.037567084	FALSE	-0.109978007	8.866872491	0.233118983	FALSE	FALSE	1963	23	0.041144902	FALSE	-0.146500356	8.849802355	0.241471521	FALSE	FALSE	M1404_02025	M1404_02025	M1404_02025	831	hypothetical protein	137	10	0.013368984	FALSE	101	14	0.018716578	FALSE	-0.623403348	3.965005687	0.037971217	FALSE	FALSE	104	9	0.012032086	FALSE	-0.127571143	4.1562812	0.78253258	FALSE	FALSE	116	10	0.013368984	FALSE	-0.487912845	4.010542592	0.36123338	FALSE	FALSE	747.DR93_572
PmVP161_1867	PmVP161_1867	594	hypothetical protein	457	13	0.024299065	FALSE	484	15	0.028037383	FALSE	-0.090621567	6.891437641	0.769725914	FALSE	FALSE	521	17	0.031775701	FALSE	-0.010831585	6.934013953	1	FALSE	FALSE	492	16	0.029906542	FALSE	-0.115938539	6.882003577	0.594957626	FALSE	FALSE	M1404_02026	M1404_02026	M1404_02026	594	hypothetical protein	49632	19	0.035514019	FALSE	51513	17	0.031775701	FALSE	0.106791419	11.35470761	0.061422084	FALSE	FALSE	52104	19	0.035514019	FALSE	0.031125664	11.29792698	0.88632965	FALSE	FALSE	57633	16	0.029906542	FALSE	0.122652212	11.35924607	0.147546808	FALSE	FALSE	747.DR93_573
PmVP161_1868	bolA	312	DNA-binding transcriptional regulator BolA	406	11	0.039145907	FALSE	419	9	0.03202847	FALSE	-0.079671536	6.610657848	0.864514994	FALSE	FALSE	446	9	0.03202847	FALSE	-0.024608673	6.640273724	0.99885113	FALSE	FALSE	416	12	0.042704626	FALSE	-0.118360678	6.594105841	0.655210447	FALSE	FALSE	M1404_02027	M1404_02027	bolA	312	DNA-binding transcriptional regulator BolA	813	12	0.042704626	FALSE	838	14	0.049822064	FALSE	0.095960021	5.436540542	0.840851933	FALSE	FALSE	952	16	0.056939502	FALSE	0.231475408	5.488393578	0.444118834	FALSE	FALSE	927	14	0.049822064	FALSE	0.119916585	5.444474624	0.868114483	FALSE	FALSE	747.DR93_574
PmVP161_1869	alsB_2	942	D-allose-binding periplasmic protein	1096	20	0.023584906	FALSE	915	21	0.024764151	FALSE	-0.335092308	8.063858513	0.040980414	FALSE	FALSE	1032	21	0.024764151	FALSE	-0.252523527	8.103151786	0.091283405	FALSE	FALSE	999	21	0.024764151	FALSE	-0.301900068	8.081112753	0.00920427	FALSE	FALSE	M1404_02028	M1404_02028	alsB	942	D-allose-binding periplasmic protein	3426	16	0.018867925	FALSE	3259	17	0.02004717	FALSE	-0.022101256	7.531397438	0.956170652	FALSE	FALSE	3510	18	0.021226415	FALSE	0.030332238	7.54002925	0.933160678	FALSE	FALSE	3682	19	0.02240566	FALSE	0.056878141	7.56758387	0.816851839	FALSE	FALSE	747.DR93_575
PmVP161_1870	xylG_2	1497	Xylose import ATP-binding protein XylG	2965	47	0.034866469	FALSE	3507	52	0.038575668	FALSE	0.061177463	10.05346454	0.704085099	FALSE	FALSE	3455	48	0.035608309	FALSE	0.031333184	10.04173019	0.719623633	FALSE	FALSE	3374	49	0.036350148	FALSE	-0.009017872	10.02164009	0.968253024	FALSE	FALSE	M1404_02029	M1404_02029	xylG_3	1497	Xylose import ATP-binding protein XylG	12417	29	0.021513353	FALSE	9902	35	0.025964392	FALSE	-0.278218281	9.179029633	2.04E-06	FALSE	FALSE	10497	34	0.025222552	FALSE	-0.299213969	9.151111703	0.026125985	FALSE	FALSE	11162	27	0.020029674	FALSE	-0.250792364	9.187697146	0.006184659	FALSE	FALSE	747.DR93_576
PmVP161_1871	rbsC_4	1029	Ribose import permease protein RbsC	2780	48	0.051779935	FALSE	3134	41	0.044228695	FALSE	0.050791963	9.428008392	0.704503747	FALSE	FALSE	3380	46	0.049622438	FALSE	0.122053261	9.46892256	0.086631411	FALSE	FALSE	3165	46	0.049622438	FALSE	0.033581515	9.423106088	0.879065713	FALSE	FALSE	M1404_02030	M1404_02030	rbsC_3	1029	Ribose import permease protein RbsC	3092	28	0.030204962	FALSE	3279	28	0.030204962	FALSE	0.059527325	7.472013876	0.763530026	FALSE	FALSE	3247	30	0.03236246	FALSE	0.003380101	7.424788982	1	FALSE	FALSE	3421	27	0.029126214	FALSE	0.009180699	7.443209791	1	FALSE	FALSE	747.DR93_577
PmVP161_1872	nqrA	1341	Na(+)-translocating NADH-quinone reductase subunit A	2	2	0.001657001	TRUE	0	0	0	TRUE	-0.827559147	1.142676108	1	NA	NA	11	8	0.006628003	TRUE	2.179726476	1.78517267	0.11024349	NA	NA	12	8	0.006628003	TRUE	2.187091041	1.789105886	0.104083002	NA	NA	M1404_02031	M1404_02031	nqrA	1341	Na( )-translocating NADH-quinone reductase subunit A	0	0	0	TRUE	0	0	0	TRUE	1.608243683	-1.18530168	1	NA	NA	6	2	0.001657001	TRUE	3.984419338	-0.798608293	0.216040462	NA	NA	2	1	0.0008285	TRUE	2.242047575	-1.180796795	0.82736707	NA	NA	747.DR93_578
PmVP161_1873	nqrB	1233	Na(+)-translocating NADH-quinone reductase subunit B	6	5	0.004504505	TRUE	5	4	0.003603604	TRUE	-0.354161078	1.64965318	1	NA	NA	10	9	0.008108108	TRUE	0.540644084	1.878432169	0.813695911	NA	NA	2	2	0.001801802	TRUE	-1.511458736	1.467592833	0.558924418	NA	NA	M1404_02032	M1404_02032	nqrB	1233	Na( )-translocating NADH-quinone reductase subunit B	3	3	0.002702703	TRUE	0	0	0	TRUE	-2.807207483	-1.024701005	0.567499043	NA	NA	7	2	0.001801802	TRUE	0.844513725	-0.629274816	0.854340892	NA	NA	4	3	0.002702703	TRUE	0.274642313	-0.825091957	1	NA	NA	747.DR93_579
PmVP161_1874	nqrC	783	Na(+)-translocating NADH-quinone reductase subunit C	4	3	0.004255319	TRUE	2	1	0.00141844	TRUE	-0.952734944	1.354212818	0.906558694	NA	NA	6	4	0.005673759	TRUE	0.385020597	1.578924454	0.914362644	NA	NA	4	4	0.005673759	TRUE	-0.137034739	1.467462714	1	NA	NA	M1404_02033	M1404_02033	nqrC	783	Na( )-translocating NADH-quinone reductase subunit C	1	1	0.00141844	TRUE	4	4	0.005673759	TRUE	1.659127469	-0.87957205	0.705085167	NA	NA	0	0	0	TRUE	-1.59274491	-1.23650335	1	NA	NA	4	1	0.00141844	TRUE	1.549363729	-0.95671143	0.800483916	NA	NA	747.DR93_580
PmVP161_1875	nqrD	627	Na(+)-translocating NADH-quinone reductase subunit D	3	2	0.003539823	TRUE	2	2	0.003539823	TRUE	-0.954989064	1.354200187	0.916811955	NA	NA	9	7	0.012389381	TRUE	0.931826144	1.736408567	0.538429107	NA	NA	1	1	0.001769912	TRUE	-0.137132959	1.467457992	1	NA	NA	M1404_02034	M1404_02034	nqrD	627	Na( )-translocating NADH-quinone reductase subunit D	3	2	0.003539823	TRUE	1	1	0.001769912	TRUE	-1.182708934	-0.950902625	0.881170908	NA	NA	4	1	0.001769912	TRUE	0.603702863	-0.796142444	0.953616876	NA	NA	2	2	0.003539823	TRUE	-0.532544721	-0.956183183	1	NA	NA	747.DR93_581
PmVP161_1876	nqrE	597	Na(+)-translocating NADH-quinone reductase subunit E	4	2	0.003717472	TRUE	4	4	0.007434944	TRUE	-0.109373437	1.479680683	1	NA	NA	4	3	0.005576208	TRUE	-0.144122577	1.463482974	1	NA	NA	7	5	0.00929368	TRUE	0.593461297	1.63726777	0.810483339	NA	NA	M1404_02035	M1404_02035	nqrE	597	Na( )-translocating NADH-quinone reductase subunit E	6	2	0.003717472	TRUE	4	3	0.005576208	TRUE	-0.458830463	-0.57332652	0.954692495	NA	NA	5	2	0.003717472	TRUE	-0.229209209	-0.569860573	1	NA	NA	0	0	0	TRUE	-3.717210175	-0.890187398	0.263949144	NA	NA	747.DR93_582
PmVP161_1877	nqrF	1224	Na(+)-translocating NADH-quinone reductase subunit F	4	2	0.001814882	TRUE	5	5	0.004537205	TRUE	-0.354012014	1.649571031	1	NA	NA	5	5	0.004537205	TRUE	0.240348951	1.785390456	0.947890554	NA	NA	7	6	0.005444646	TRUE	0.068610655	1.740467826	1	NA	NA	M1404_02036	M1404_02036	nqrF	1224	Na( )-translocating NADH-quinone reductase subunit F	4	2	0.001814882	TRUE	2	2	0.001814882	TRUE	-0.788834129	-0.813852878	0.898296182	NA	NA	2	1	0.000907441	TRUE	0.218764826	-0.682878437	1	NA	NA	4	3	0.002722323	TRUE	-0.090310913	-0.765923361	1	NA	NA	747.DR93_583
PmVP161_1878	apbE	1047	FAD:protein FMN transferase	3	3	0.003181336	TRUE	3	3	0.003181336	TRUE	0.220956241	4.871488646	0.776342324	NA	NA	6	6	0.006362672	TRUE	0.413752121	4.981011573	0.138369318	NA	NA	18	11	0.011664899	TRUE	0.179047482	4.853708764	0.720522448	NA	FALSE	M1404_02037	M1404_02037	apbE	1047	FAD:protein FMN transferase	1	1	0.001060445	TRUE	3	1	0.001060445	TRUE	0.648231005	-0.68785988	0.948807197	NA	NA	4	1	0.001060445	TRUE	1.028414706	-0.62532111	0.686010563	NA	NA	4	2	0.002120891	TRUE	1.001464428	-0.649141284	0.719165023	NA	NA	747.DR93_584
PmVP161_1879	PmVP161_1879	255	hypothetical protein	1	1	0.004347826	TRUE	2	1	0.004347826	TRUE	-0.102807802	1.216599513	1	NA	NA	1	1	0.004347826	TRUE	-0.854693226	1.126476044	1	NA	NA	1	1	0.004347826	TRUE	-0.123251702	1.204421705	1	NA	NA	M1404_02038	M1404_02038	M1404_02038	255	hypothetical protein	5	2	0.008695652	FALSE	0	0	0	TRUE	-3.435192747	-0.880859105	0.261517248	NA	NA	0	0	0	TRUE	-3.46554192	-0.931334238	0.271931427	NA	NA	0	0	0	TRUE	-3.500847624	-0.956436112	0.302985123	NA	NA	747.DR93_585
PmVP161_1880	mnmA	1152	tRNA-specific 2-thiouridylase MnmA	4	3	0.00289296	TRUE	9	7	0.006750241	TRUE	0.967862828	1.752608373	0.58603473	NA	NA	7	6	0.005785921	TRUE	0.589418633	1.633334853	0.786010871	NA	NA	7	6	0.005785921	TRUE	0.598921939	1.637327393	0.810483339	NA	NA	M1404_02039	M1404_02039	mnmA	1152	tRNA-specific 2-thiouridylase MnmA	0	0	0	TRUE	3	1	0.00096432	TRUE	2.786660884	-1.025449476	0.582578101	NA	NA	1	1	0.00096432	TRUE	2.280599109	-1.15472717	0.777862056	NA	NA	0	0	0	TRUE	NA	NA	NA	NA	NA	747.DR93_586
PmVP161_1881	czcD	582	Cadmium, cobalt and zinc/H(+)-K(+) antiporter	5003	34	0.064885496	FALSE	6259	43	0.082061069	FALSE	0.194135249	10.38332567	0.006374308	FALSE	FALSE	6020	41	0.078244275	FALSE	0.103998895	10.339533	0.02361558	FALSE	FALSE	6033	43	0.082061069	FALSE	0.109331656	10.34252305	0.116562691	FALSE	FALSE	M1404_02040	M1404_02040	czcD_1	291	Cadmium, cobalt and zinc/H( )-K( ) antiporter	2829	14	0.053435115	FALSE	3048	15	0.057251908	FALSE	0.149650105	7.286642074	0.372451613	FALSE	FALSE	3254	14	0.053435115	FALSE	0.184996461	7.288062864	0.175221762	FALSE	FALSE	3217	16	0.061068702	FALSE	0.05688263	7.235032869	0.87444767	FALSE	FALSE	747.DR93_587
NA	NA	NA	NA	NA	NA	NA	NA	NA	NA	NA	NA	NA	NA	NA	NA	NA	NA	NA	NA	NA	NA	NA	NA	NA	NA	NA	NA	NA	NA	NA	NA	NA	NA	NA	NA	M1404_02041	czcD_2	288	Cadmium, cobalt and zinc/H( )-K( ) antiporter	1114	12	0.046153846	FALSE	1079	10	0.038461538	FALSE	0.000378519	5.836907912	1	FALSE	FALSE	1088	10	0.038461538	FALSE	-0.033043264	5.802443287	0.969281292	FALSE	FALSE	1021	14	0.053846154	FALSE	-0.217682431	5.728490609	0.48888245	FALSE	FALSE	747.DR93_587
PmVP161_1882	uhpC	1293	Membrane sensor protein UhpC	1764	44	0.037800687	FALSE	2036	41	0.035223368	FALSE	0.08163461	8.806024709	0.706805051	FALSE	FALSE	2017	46	0.0395189	FALSE	0.031458835	8.783867036	0.845839256	FALSE	FALSE	2018	48	0.041237113	FALSE	0.039424487	8.788186334	0.855601539	FALSE	FALSE	M1404_02042	M1404_02042	uhpC	1293	Membrane sensor protein UhpC	63580	69	0.059278351	FALSE	56793	66	0.056701031	FALSE	-0.110499137	11.60353996	0.044889963	FALSE	FALSE	62848	68	0.058419244	FALSE	-0.033952948	11.62286005	0.805056311	FALSE	FALSE	64973	70	0.060137457	FALSE	-0.061558584	11.62362249	0.451195354	FALSE	FALSE	747.DR93_588
PmVP161_1883	uhpB	1566	Signal transduction histidine-protein kinase/phosphatase UhpB	1610	50	0.035460993	FALSE	1996	63	0.044680851	FALSE	0.20024978	8.789047128	0.112030349	FALSE	FALSE	1930	56	0.039716312	FALSE	0.119746277	8.750280243	0.246362121	FALSE	FALSE	1879	54	0.038297872	FALSE	0.110781217	8.745763603	0.366954652	FALSE	FALSE	M1404_02043	M1404_02043	uhpB	1566	Signal transduction histidine-protein kinase/phosphatase UhpB	2773	54	0.038297872	FALSE	2318	40	0.028368794	FALSE	0.149902116	11.76775002	0.001034968	FALSE	FALSE	2435	48	0.034042553	FALSE	-0.085039033	11.63104379	0.80131865	FALSE	FALSE	2624	49	0.034751773	FALSE	0.077316255	11.72636761	0.36123338	FALSE	FALSE	747.DR93_589
PmVP161_1884	uhpA	600	Transcriptional regulatory protein UhpA	2651	38	0.07037037	FALSE	2639	32	0.059259259	FALSE	-0.131530143	9.277673805	0.273756267	FALSE	FALSE	3149	32	0.059259259	FALSE	0.084976391	9.389587468	0.356475133	FALSE	FALSE	3026	40	0.074074074	FALSE	0.035991662	9.364481158	0.803494727	FALSE	FALSE	M1404_02044	M1404_02044	uhpA	600	Transcriptional regulatory protein UhpA	724	25	0.046296296	FALSE	920	26	0.048148148	FALSE	0.319124226	5.515096301	0.28009986	FALSE	FALSE	940	25	0.046296296	FALSE	0.235057599	5.454503015	0.544121323	FALSE	FALSE	910	29	0.053703704	FALSE	0.1780086	5.436457195	0.674784773	FALSE	FALSE	747.DR93_590
PmVP161_1885	uhpT	1380	Hexose-6-phosphate:phosphate antiporter	3244	50	0.040257649	FALSE	4457	52	0.041867955	FALSE	0.321978401	9.87308381	3.44E-05	FALSE	FALSE	4082	51	0.041062802	FALSE	0.149100637	9.783378938	0.008580586	FALSE	FALSE	4256	49	0.039452496	FALSE	0.225503602	9.824504029	0.002453382	FALSE	FALSE	M1404_02045	M1404_02045	uhpT	1380	Hexose-6-phosphate:phosphate antiporter	8320	62	0.049919485	FALSE	8962	61	0.049114332	FALSE	0.177045928	8.966539883	0.014045308	FALSE	FALSE	9378	58	0.046698873	FALSE	0.203128454	8.9627107	0.105263478	FALSE	FALSE	10311	58	0.046698873	FALSE	0.204602903	8.977593411	0.027429595	FALSE	FALSE	747.DR93_591
PmVP161_1886	hldD	933	ADP-L-glycero-D-manno-heptose-6-epimerase	1838	38	0.045238095	FALSE	179	24	0.028571429	FALSE	-3.38230787	8.496447327	2.80E-94	TRUE	FALSE	164	20	0.023809524	FALSE	-3.491846191	8.472214611	1.43503343097173e-318	FALSE	FALSE	172	27	0.032142857	FALSE	-3.254101002	8.501123686	1.06E-149	TRUE	FALSE	M1404_02046	M1404_02046	hldD	933	ADP-L-glycero-D-manno-heptose-6-epimerase	1040	29	0.03452381	FALSE	5	4	0.004761905	TRUE	-7.067517721	4.763487575	4.25E-87	TRUE	NA	18	5	0.005952381	FALSE	-5.75177272	4.757456983	2.59E-78	TRUE	FALSE	23	9	0.010714286	FALSE	-5.391030388	4.766243937	5.82E-60	TRUE	FALSE	747.DR93_592
NA	NA	NA	NA	NA	NA	NA	NA	NA	NA	NA	NA	NA	NA	NA	NA	NA	NA	NA	NA	NA	NA	NA	NA	NA	NA	NA	NA	NA	NA	NA	NA	NA	NA	NA	NA	M1404_02047	M1404_02047	123	hypothetical protein	414	8	0.072072072	FALSE	309	6	0.054054054	FALSE	-0.357899484	4.259091309	0.459574717	FALSE	FALSE	333	8	0.072072072	FALSE	-0.326558445	4.255056102	0.45172981	FALSE	FALSE	323	8	0.072072072	FALSE	-0.436565579	4.218302287	0.336843222	FALSE	FALSE	508
PmVP161_1888	deoC	672	Deoxyribose-phosphate aldolase	2381	24	0.039669421	FALSE	1946	27	0.044628099	FALSE	-0.353169017	9.105007041	7.91E-05	FALSE	FALSE	2029	29	0.047933884	FALSE	-0.333753306	9.114981786	2.09E-07	FALSE	FALSE	1769	32	0.052892562	FALSE	-0.552803532	9.021449987	5.69E-15	FALSE	FALSE	M1404_02048	M1404_02048	deoC2	672	Deoxyribose-phosphate aldolase 2	69954	16	0.026446281	FALSE	45471	14	0.023140496	FALSE	-0.570424402	11.5384828	3.18E-23	FALSE	FALSE	54528	14	0.023140496	FALSE	-0.359916884	11.60901097	4.19E-05	FALSE	FALSE	55823	13	0.021487603	FALSE	-0.418577028	11.59787518	2.83E-14	FALSE	FALSE	747.DR93_594
PmVP161_1889	deoR	753	Deoxyribose operon repressor	1443	20	0.029498525	FALSE	1601	20	0.029498525	FALSE	0.026021474	8.473189437	0.950956051	FALSE	FALSE	1660	22	0.032448378	FALSE	0.041465691	8.484689181	0.774137937	FALSE	FALSE	1690	20	0.029498525	FALSE	0.074634107	8.502229541	0.638635787	FALSE	FALSE	M1404_02049	M1404_02049	deoR	753	Deoxyribose operon repressor	1758	16	0.02359882	FALSE	1708	14	0.020648968	FALSE	0.010605413	6.491102067	1	FALSE	FALSE	2105	16	0.02359882	FALSE	0.259685084	6.602993686	0.122571304	FALSE	FALSE	1830	17	0.025073746	FALSE	-0.034597782	6.464781525	0.941766674	FALSE	FALSE	747.DR93_595
PmVP161_1890	fabR	612	HTH-type transcriptional repressor FabR	1395	19	0.034482759	FALSE	2156	23	0.041742287	FALSE	0.493460577	9.370524784	6.17E-12	FALSE	FALSE	2116	23	0.041742287	FALSE	0.379718169	9.31036186	4.83E-12	FALSE	FALSE	2162	24	0.043557169	FALSE	0.457424236	9.354873046	4.15E-13	FALSE	FALSE	M1404_02050	M1404_02050	fabR	612	HTH-type transcriptional repressor FabR	26887	22	0.039927405	FALSE	42348	26	0.047186933	FALSE	0.708368355	10.82024302	1.75E-39	FALSE	FALSE	47780	24	0.043557169	FALSE	0.797215288	10.85792638	2.21E-24	FALSE	FALSE	48199	29	0.052631579	FALSE	0.746315729	10.8403351	1.61E-46	FALSE	FALSE	747.DR93_596
PmVP161_1891	oxyR	897	Hydrogen peroxide-inducible genes activator	3678	53	0.065594059	FALSE	4264	51	0.063118812	FALSE	0.113185778	10.04953017	0.204076828	FALSE	FALSE	4484	59	0.073019802	FALSE	0.161213505	10.07897661	0.002949188	FALSE	FALSE	4262	49	0.060643564	FALSE	0.097816981	10.04564811	0.207513222	FALSE	FALSE	M1404_02051	M1404_02051	oxyR	897	Hydrogen peroxide-inducible genes activator	1756	33	0.040841584	FALSE	1873	42	0.051980198	FALSE	0.145917815	6.585257834	0.433696624	FALSE	FALSE	2041	43	0.053217822	FALSE	0.242109853	6.618711304	0.104882299	FALSE	FALSE	1893	39	0.048267327	FALSE	0.003245162	6.508183599	1	FALSE	FALSE	747.DR93_597
PmVP161_1892	PGdx	726	Hybrid peroxiredoxin hyPrx5	2759	44	0.067278287	FALSE	2897	46	0.070336391	FALSE	-0.056579096	9.368677087	0.743370401	FALSE	FALSE	3224	39	0.059633028	FALSE	0.058710575	9.430464225	0.54227447	FALSE	FALSE	3137	47	0.071865443	FALSE	0.026205661	9.414001781	0.861228817	FALSE	FALSE	M1404_02052	M1404_02052	PGdx	726	Hybrid peroxiredoxin hyPrx5	3044	30	0.04587156	FALSE	3619	38	0.058103976	FALSE	0.30559753	7.43374698	0.030918098	FALSE	FALSE	3243	32	0.048929664	FALSE	0.054505792	7.282158651	0.840292375	FALSE	FALSE	3824	37	0.056574924	FALSE	0.240943379	7.395161912	0.184702444	FALSE	FALSE	747.DR93_598
PmVP161_1893	slyX	222	Protein SlyX	1797	12	0.06	FALSE	1531	9	0.045	FALSE	-0.352288596	8.609527583	0.000576277	FALSE	FALSE	1585	10	0.05	FALSE	-0.34196402	8.615016712	2.44E-06	FALSE	FALSE	1545	9	0.045	FALSE	-0.370234521	8.603547556	0.005232521	FALSE	FALSE	M1404_02053	M1404_02053	slyX	222	Protein SlyX	10	2	0.01	FALSE	10	2	0.01	FALSE	0.050724366	-0.102846045	1	NA	NA	8	2	0.01	FALSE	-0.300516142	-0.235160426	0.967572367	NA	NA	15	3	0.015	FALSE	0.468156106	0.006667128	0.844716479	NA	FALSE	747.DR93_599
PmVP161_1894	PmVP161_1894	717	putative FKBP-type peptidyl-prolyl cis-trans isomerase	1124	25	0.03869969	FALSE	1011	18	0.027863777	FALSE	-0.302655392	7.983158748	0.034964705	FALSE	FALSE	1153	22	0.034055728	FALSE	-0.149551108	8.056562556	0.298546254	FALSE	FALSE	1073	23	0.035603715	FALSE	-0.245588626	8.011695399	0.021017373	FALSE	FALSE	M1404_02054	M1404_02054	M1404_02054	717	putative FKBP-type peptidyl-prolyl cis-trans isomerase	11611	15	0.023219814	FALSE	10300	11	0.017027864	FALSE	-0.114358152	9.147299085	0.219636395	FALSE	FALSE	11846	14	0.021671827	FALSE	0.019945363	9.195193567	0.94192369	FALSE	FALSE	12247	11	0.017027864	FALSE	-0.015384138	9.191884042	0.981308076	FALSE	FALSE	747.DR93_600
PmVP161_1895	dauR	672	Transcriptional regulator DauR	649	18	0.029752066	FALSE	778	13	0.021487603	FALSE	0.135225957	7.390735881	0.599736482	FALSE	FALSE	712	16	0.026446281	FALSE	-0.028101456	7.309322834	0.972466936	FALSE	FALSE	651	18	0.029752066	FALSE	-0.144530773	7.252208016	0.383085736	FALSE	FALSE	M1404_02055	M1404_02055	dauR	672	Transcriptional regulator DauR	495	6	0.009917355	FALSE	227	10	0.016528926	FALSE	-0.181288953	6.163871339	0.389911705	FALSE	FALSE	297	6	0.009917355	FALSE	-0.105856241	6.181376372	0.651017674	FALSE	FALSE	345	10	0.016528926	FALSE	-0.400836452	6.060997885	0.035806993	FALSE	FALSE	747.DR93_601
PmVP161_1896	tusD	381	Sulfurtransferase TusD	5	3	0.008746356	TRUE	2	1	0.002915452	TRUE	-1.48685815	1.479813709	0.597137369	NA	NA	0	0	0	TRUE	-3.777388582	1.338107975	0.123883722	NA	NA	2	2	0.005830904	TRUE	-1.511608929	1.467599355	0.568045815	NA	NA	M1404_02056	M1404_02056	tusD	381	Sulfurtransferase TusD	4	3	0.008746356	FALSE	0	0	0	TRUE	-3.149479843	-0.951096595	0.375734196	NA	NA	0	0	0	TRUE	-3.179030723	-1.001724188	0.387346305	NA	NA	2	1	0.002915452	TRUE	-0.915260355	-0.889114696	0.91063785	NA	NA	747.DR93_602
PmVP161_1897	tusC	360	Protein TusC	1	1	0.00308642	TRUE	0	0	0	TRUE	-0.082804948	1.064596937	1	NA	NA	0	0	0	TRUE	0.620414066	1.12642398	1	NA	NA	1	1	0.00308642	TRUE	1.463746614	1.27468233	0.653819962	NA	NA	M1404_02057	M1404_02057	tusC	360	Protein TusC	0	0	0	TRUE	0	0	0	TRUE	NA	NA	NA	NA	NA	3	2	0.00617284	FALSE	2.743964619	-1.077529731	0.586387224	NA	NA	2	1	0.00308642	TRUE	2.246802502	-1.18071026	0.82736707	NA	NA	747.DR93_603
PmVP161_1898	tusB	288	Protein TusB	5	5	0.019230769	FALSE	3	3	0.011538462	TRUE	-1.003172215	1.538714314	0.772806575	NA	NA	1	1	0.003846154	TRUE	-2.244831419	1.402215494	0.328266028	NA	NA	6	4	0.015384615	TRUE	0.243674295	1.789369724	0.949302853	NA	NA	M1404_02058	M1404_02058	tusB	288	Protein TusB	0	0	0	TRUE	0	0	0	TRUE	NA	NA	NA	NA	NA	6	2	0.007692308	FALSE	3.765614822	-0.863207999	0.262721512	NA	NA	0	0	0	TRUE	NA	NA	NA	NA	NA	747.DR93_604
PmVP161_1899	rpsL	375	30S ribosomal protein S12	2	2	0.00591716	TRUE	2	1	0.00295858	TRUE	-0.102807802	1.216599513	1	NA	NA	2	2	0.00591716	TRUE	-0.128738506	1.200449664	1	NA	NA	4	2	0.00591716	TRUE	0.719968226	1.341887563	0.89247989	NA	NA	M1404_02059	M1404_02059	rpsL	375	30S ribosomal protein S12	0	0	0	TRUE	0	0	0	TRUE	NA	NA	NA	NA	NA	0	0	0	TRUE	NA	NA	NA	NA	NA	0	0	0	TRUE	NA	NA	NA	NA	NA	747.DR93_605
PmVP161_1900	rpsG	471	30S ribosomal protein S7	3	2	0.004716981	TRUE	6	3	0.007075472	TRUE	0.783730474	1.538486172	0.787430883	NA	NA	4	4	0.009433962	TRUE	0.219867081	1.402055915	1	NA	NA	2	2	0.004716981	TRUE	-0.134161594	1.341927448	1	NA	NA	M1404_02060	M1404_02060	rpsG	471	30S ribosomal protein S7	3	2	0.004716981	TRUE	1	1	0.002358491	TRUE	-1.161623895	-0.95086114	0.858997082	NA	NA	1	1	0.002358491	TRUE	-1.277767913	-1.002896635	0.859205597	NA	NA	1	1	0.002358491	TRUE	-1.304216703	-1.027772804	0.876873194	NA	NA	747.DR93_606
PmVP161_1901	fusA	2103	Elongation factor G	8	8	0.004226096	TRUE	5	4	0.002113048	TRUE	-0.742800089	1.752755408	0.831077589	NA	NA	11	11	0.005810882	TRUE	0.2839576	2.00774788	0.954592572	NA	NA	21	16	0.008452192	TRUE	1.191536103	2.373974159	0.218993743	NA	FALSE	M1404_02061	M1404_02061	fusA	2103	Elongation factor G	4	2	0.001056524	TRUE	2	2	0.001056524	TRUE	-1.062489752	-0.750712159	0.776388678	NA	NA	11	4	0.002113048	TRUE	0.997282966	-0.328321501	0.784911001	NA	NA	4	2	0.001056524	TRUE	-0.294949312	-0.705743306	1	NA	NA	747.DR93_607
PmVP161_1902	tufA_2	1185	Elongation factor Tu 1	2367	44	0.041237113	FALSE	1075	34	0.031865042	FALSE	-1.256562359	8.676031736	1.29E-27	FALSE	FALSE	1165	33	0.030927835	FALSE	-1.185323217	8.693340883	2.20E-55	FALSE	FALSE	1203	46	0.043111528	FALSE	-1.130664366	8.714004584	1.01E-37	FALSE	FALSE	M1404_02062	M1404_02062	tufB_2	1185	Elongation factor Tu 2	560	23	0.021555764	FALSE	109	15	0.014058107	FALSE	-2.301799727	4.139189368	4.86E-14	TRUE	FALSE	109	11	0.010309278	FALSE	-2.333924925	4.111050242	5.40E-10	TRUE	FALSE	134	20	0.018744142	FALSE	-2.155370705	4.145512396	9.17E-09	TRUE	FALSE	747.DR93_190
PmVP161_1903	secE	411	Protein translocase subunit SecE	0	0	0	TRUE	0	0	0	TRUE	NA	NA	NA	NA	NA	1	1	0.002702703	TRUE	1.532984375	0.965953974	1	NA	NA	2	2	0.005405405	TRUE	2.262657499	1.05235408	0.750277133	NA	NA	M1404_02063	M1404_02063	secE	411	Protein translocase subunit SecE	0	0	0	TRUE	0	0	0	TRUE	-2.733632192	-1.02595902	0.582578101	NA	NA	1	1	0.002702703	TRUE	-1.200624636	-1.003017558	0.877704212	NA	NA	1	1	0.002702703	TRUE	-1.225026109	-1.028240924	0.898207767	NA	NA	747.DR93_609
PmVP161_1904	nusG	552	Transcription termination/antitermination protein NusG	8	6	0.012072435	TRUE	2	1	0.002012072	TRUE	-0.317878702	2.354240045	0.822573183	NA	NA	1	1	0.002012072	TRUE	0.318843266	2.578901183	0.856434332	NA	NA	2	2	0.004024145	TRUE	-0.057121563	2.437135116	1	NA	NA	M1404_02064	M1404_02064	nusG	552	Transcription termination/antitermination protein NusG	5	2	0.004024145	TRUE	3	1	0.002012072	TRUE	-0.642890633	-0.687721603	0.956125651	NA	NA	0	0	0	TRUE	-3.489694185	-0.930834147	0.366611788	NA	NA	1	1	0.002012072	TRUE	-1.956422762	-0.888408234	0.686736795	NA	NA	747.DR93_610
PmVP161_1905	rplK	429	50S ribosomal protein L11	0	0	0	TRUE	0	0	0	TRUE	NA	NA	NA	NA	NA	0	0	0	TRUE	1.533110241	0.965955068	1	NA	NA	1	1	0.002583979	TRUE	1.536227625	0.969925118	1	NA	NA	M1404_02065	M1404_02065	rplK	429	50S ribosomal protein L11	7	2	0.005167959	TRUE	0	0	0	TRUE	-3.883917213	-0.749653454	0.127876587	NA	NA	2	1	0.002583979	TRUE	-1.660448659	-0.681366709	0.53445193	NA	NA	0	0	0	TRUE	-3.951354929	-0.824731055	0.163263813	NA	NA	747.DR93_611
PmVP161_1906	rplA	690	50S ribosomal protein L1	2	1	0.001610306	TRUE	0	0	0	TRUE	-2.860496874	1.14274277	0.554159853	NA	NA	1	1	0.001610306	TRUE	-0.618085861	1.270858449	1	NA	NA	4	4	0.006441224	TRUE	0.228973054	1.406018704	1	NA	NA	M1404_02066	M1404_02066	rplA	690	50S ribosomal protein L1	1	1	0.001610306	TRUE	0	0	0	TRUE	-3.648700632	-0.814568964	0.221053994	NA	NA	0	0	0	TRUE	-3.678766562	-0.864918101	0.230273639	NA	NA	0	0	0	TRUE	-3.717203092	-0.890187398	0.263949144	NA	NA	747.DR93_612
PmVP161_1907	glxK	1146	Glycerate 3-kinase	1825	36	0.034883721	FALSE	2008	28	0.027131783	FALSE	-0.085239033	9.198587989	0.588087615	FALSE	FALSE	2318	32	0.031007752	FALSE	0.069375599	9.279861339	0.530241627	FALSE	FALSE	2364	39	0.037790698	FALSE	0.091650756	9.291853447	0.452097387	FALSE	FALSE	M1404_02067	M1404_02067	garK	1146	Glycerate 2-kinase	2458	25	0.024224806	FALSE	2428	26	0.025193798	FALSE	0.075021963	7.139720933	0.674310504	FALSE	FALSE	2891	28	0.027131783	FALSE	0.202944751	7.188828379	0.138099821	FALSE	FALSE	3012	26	0.025193798	FALSE	0.189824636	7.196217576	0.224930188	FALSE	FALSE	747.DR93_613
PmVP161_1908	ygbN	1377	Inner membrane permease YgbN	3021	47	0.037903226	FALSE	3513	45	0.036290323	FALSE	0.085670264	10.02991295	0.360203946	FALSE	FALSE	3841	47	0.037903226	FALSE	0.158684472	10.07226855	0.001711126	FALSE	FALSE	3504	50	0.040322581	FALSE	0.056954128	10.0191426	0.521844748	FALSE	FALSE	M1404_02068	M1404_02068	ygbN_2	1377	Inner membrane permease YgbN	12916	37	0.02983871	FALSE	14556	36	0.029032258	FALSE	0.219664997	9.473103634	0.010405198	FALSE	FALSE	15054	39	0.031451613	FALSE	0.221413705	9.456451184	0.02014242	FALSE	FALSE	14230	42	0.033870968	FALSE	0.046893299	9.379231499	0.729983781	FALSE	FALSE	747.DR93_614
PmVP161_1909	rplJ	492	50S ribosomal protein L10	0	0	0	TRUE	3	3	0.006772009	TRUE	2.75702929	1.142531858	0.541917708	NA	NA	2	2	0.004514673	TRUE	2.260288532	1.048401099	0.719623633	NA	NA	0	0	0	TRUE	NA	NA	NA	NA	NA	M1404_02069	M1404_02069	rplJ	492	50S ribosomal protein L10	1	1	0.002257336	TRUE	3	1	0.002257336	TRUE	1.246255145	-0.950993166	0.881170908	NA	NA	0	0	0	TRUE	-1.59274491	-1.23650335	1	NA	NA	1	1	0.002257336	TRUE	-0.048954765	-1.179383939	1	NA	NA	747.DR93_615
PmVP161_1910	rplL	369	50S ribosomal protein L7/L12	0	0	0	TRUE	0	0	0	TRUE	NA	NA	NA	NA	NA	1	1	0.003003003	TRUE	1.533110241	0.965955068	1	NA	NA	3	2	0.006006006	TRUE	2.743692154	1.130326931	0.509844412	NA	NA	M1404_02070	M1404_02070	rplL	369	50S ribosomal protein L7/L12	3	1	0.003003003	TRUE	0	0	0	TRUE	-2.815838231	-1.024638763	0.582578101	NA	NA	0	0	0	TRUE	-2.845217244	-1.075399346	0.602328602	NA	NA	0	0	0	TRUE	-2.882033263	-1.100406725	0.6651	NA	NA	747.DR93_616
PmVP161_1911	rpoB	4029	DNA-directed RNA polymerase subunit beta	24	16	0.004411359	TRUE	11	10	0.0027571	TRUE	-0.993834431	2.702492148	0.264274552	FALSE	NA	26	18	0.004962779	TRUE	-0.051451207	3.007867603	1	FALSE	FALSE	21	15	0.004135649	TRUE	-0.149670069	2.970096411	1	FALSE	FALSE	M1404_02071	M1404_02071	rpoB	4029	DNA-directed RNA polymerase subunit beta	17	8	0.00220568	TRUE	12	8	0.00220568	TRUE	-0.020112114	0.344481007	1	FALSE	NA	9	7	0.00192997	TRUE	-1.084949772	0.064108471	0.551881233	FALSE	NA	7	5	0.00137855	TRUE	-0.994080539	0.045318888	0.630543213	FALSE	NA	747.DR93_617
PmVP161_1912	rpoC	4254	DNA-directed RNA polymerase subunit beta'	12	11	0.002872813	TRUE	7	4	0.001044659	TRUE	-0.916177675	2.252539494	0.549981292	NA	NA	19	13	0.003395142	TRUE	0.291265233	2.633315651	0.823281732	NA	FALSE	19	17	0.004439802	TRUE	0.297333318	2.637230503	0.853132611	NA	FALSE	M1404_02072	M1404_02072	rpoC	4254	DNA-directed RNA polymerase subunit beta'	18	9	0.002350483	TRUE	13	5	0.001305824	TRUE	-0.309001278	0.511935472	0.948807197	FALSE	NA	12	7	0.001828154	TRUE	-0.849663857	0.324842616	0.663086097	FALSE	NA	11	9	0.002350483	TRUE	-0.970015653	0.298526538	0.513065497	FALSE	NA	747.DR93_618
PmVP161_1913	nudC	795	NADH pyrophosphatase	656	12	0.016759777	FALSE	1164	14	0.019553073	FALSE	0.730548002	8.271391483	2.38E-12	FALSE	FALSE	1128	12	0.016759777	FALSE	0.642284552	8.224990567	2.24E-11	FALSE	FALSE	1189	14	0.019553073	FALSE	0.711624777	8.266775593	2.33E-13	FALSE	FALSE	M1404_02073	M1404_02073	nudC	795	NADH pyrophosphatase	16954	14	0.019553073	FALSE	14873	17	0.023743017	FALSE	-0.135885241	9.684065676	0.020477891	FALSE	FALSE	16392	16	0.022346369	FALSE	-0.067405532	9.698972333	0.60118777	FALSE	FALSE	17743	15	0.020949721	FALSE	-0.018695744	9.737518082	0.984229399	FALSE	FALSE	747.DR93_619
PmVP161_1914	hemE	1065	Uroporphyrinogen decarboxylase	9	8	0.008342023	TRUE	10	7	0.00729927	TRUE	-0.346954741	4.287769682	0.536905354	NA	NA	8	7	0.00729927	TRUE	-0.405179078	4.262706655	0.388209864	NA	NA	14	9	0.009384776	TRUE	-0.096933566	4.398452674	0.967975866	NA	NA	M1404_02074	M1404_02074	hemE	1065	Uroporphyrinogen decarboxylase	1	1	0.001042753	TRUE	1	1	0.001042753	TRUE	1.272242238	-0.950271602	0.858997082	NA	NA	8	4	0.004171011	TRUE	2.669440879	-0.622987103	0.144863266	NA	NA	0	0	0	TRUE	-0.096208202	-1.179817174	1	NA	NA	747.DR93_620
PmVP161_1915	PmVP161_1915	591	hypothetical protein	23	5	0.009398496	TRUE	9	3	0.005639098	TRUE	-1.425212943	2.480236044	0.151497858	FALSE	NA	11	4	0.007518797	TRUE	-1.186083913	2.522690533	0.101785712	FALSE	NA	14	3	0.005639098	TRUE	-0.749054084	2.637695734	0.401422134	FALSE	NA	M1404_02075	M1404_02075	M1404_02075	591	putative protein	118	7	0.013157895	FALSE	68	5	0.009398496	FALSE	-0.736499813	2.384790933	0.147999221	FALSE	FALSE	88	6	0.011278195	FALSE	-0.405823478	2.479916019	0.507343654	FALSE	FALSE	141	6	0.011278195	FALSE	0.098037047	2.737745131	1	FALSE	FALSE	747.DR93_621
PmVP161_1916	hupA	273	DNA-binding protein HU-alpha	0	0	0	TRUE	1	1	0.004065041	TRUE	1.545201046	0.982123693	1	NA	NA	1	1	0.004065041	TRUE	2.260288532	1.048401099	0.719623633	NA	NA	0	0	0	TRUE	NA	NA	NA	NA	NA	M1404_02076	M1404_02076	hupA	273	DNA-binding protein HU-alpha	19	1	0.004065041	TRUE	4	4	0.016260163	FALSE	-2.109541222	0.011627491	0.150386909	FALSE	NA	4	2	0.008130081	FALSE	-2.153571138	-0.037149884	0.111791157	FALSE	NA	1	1	0.004065041	TRUE	-3.793917731	-0.175874771	0.011874564	FALSE	NA	747.DR93_622
PmVP161_1917	glmS	1833	Glutamine--fructose-6-phosphate aminotransferase (isomerizing)	14	10	0.006060606	TRUE	3	3	0.001818182	TRUE	-1.897735652	2.024479839	0.084199512	NA	NA	11	7	0.004242424	TRUE	-0.586097718	2.270947179	0.618497881	NA	NA	7	6	0.003636364	TRUE	-1.193494611	2.130692511	0.318622411	NA	NA	M1404_02077	M1404_02077	glmS	1833	Glutamine--fructose-6-phosphate aminotransferase [isomerizing]	8	5	0.003030303	TRUE	16	4	0.002424242	TRUE	0.84147421	0.08553553	0.724335092	NA	FALSE	13	5	0.003030303	TRUE	0.466486103	-0.078344098	0.878535792	NA	NA	15	3	0.001818182	TRUE	0.638269424	-0.02582812	0.795214253	NA	FALSE	747.DR93_623
PmVP161_1919	metQ	831	putative D-methionine-binding lipoprotein MetQ	3096	48	0.064171123	FALSE	30	11	0.014705882	FALSE	-6.740709021	8.554342073	0	TRUE	FALSE	17	13	0.017379679	FALSE	-7.624899497	8.530250543	0	TRUE	FALSE	4	4	0.005347594	TRUE	-9.571267365	8.532527756	0	TRUE	NA	M1404_02078	M1404_02078	metQ	831	putative D-methionine-binding lipoprotein MetQ	1453	25	0.03342246	FALSE	215	12	0.016042781	FALSE	-2.968283482	6.07984653	2.05E-36	TRUE	FALSE	252	11	0.014705882	FALSE	-2.735212579	6.088879275	4.89E-65	TRUE	FALSE	366	15	0.020053476	FALSE	-2.258728742	6.170323456	8.16E-14	TRUE	FALSE	747.DR93_624
PmVP161_1920	metP	690	Methionine import system permease protein MetP	1117	28	0.045088567	FALSE	5	5	0.00805153	TRUE	-7.785147786	7.075137781	7.08E-180	TRUE	NA	8	6	0.009661836	TRUE	-7.195564399	7.056933314	1.22E-193	TRUE	NA	17	14	0.022544283	FALSE	-6.149303184	7.075959472	1.34E-179	TRUE	FALSE	M1404_02079	M1404_02079	metP	690	Methionine import system permease protein MetP	1219	16	0.025764895	FALSE	134	9	0.014492754	FALSE	-3.158186594	5.173734328	1.39E-30	TRUE	FALSE	190	10	0.01610306	FALSE	-2.608139389	5.219486022	5.52E-23	TRUE	FALSE	237	11	0.017713366	FALSE	-2.360331863	5.262771957	8.40E-13	TRUE	FALSE	747.DR93_625
PmVP161_1921	metN	1035	Methionine import ATP-binding protein MetN	928	16	0.017167382	FALSE	34	11	0.011802575	TRUE	-5.051824134	7.105323411	2.14E-160	TRUE	FALSE	40	5	0.005364807	TRUE	-4.802925904	7.093510828	7.36E-170	TRUE	FALSE	53	10	0.010729614	TRUE	-4.504435807	7.113117863	3.60E-160	TRUE	FALSE	M1404_02080	M1404_02080	metN	1035	Methionine import ATP-binding protein MetN	273	10	0.010729614	FALSE	76	10	0.010729614	FALSE	-1.848394697	3.312590252	0.002890594	FALSE	FALSE	54	11	0.011802575	FALSE	-2.092129026	3.24001485	2.77E-08	TRUE	FALSE	92	10	0.010729614	FALSE	-1.507727609	3.367315049	0.045736415	FALSE	FALSE	747.DR93_626
PmVP161_1922	gmhB	555	D-glycero-beta-D-manno-heptose-1,7-bisphosphate 7-phosphatase	245	24	0.048	FALSE	120	18	0.036	FALSE	-1.150063637	5.472567264	2.52E-07	FALSE	FALSE	65	10	0.02	FALSE	-2.065304901	5.231527895	9.99E-20	TRUE	FALSE	106	20	0.04	FALSE	-1.357437274	5.40636273	6.79E-11	FALSE	FALSE	M1404_02081	M1404_02081	gmhB	555	D-glycero-beta-D-manno-heptose-1,7-bisphosphate 7-phosphatase	1	1	0.002	TRUE	1	1	0.002	TRUE	-1.180763889	-0.950959361	0.858997082	NA	NA	5	3	0.006	FALSE	0.79624761	-0.735721551	0.828578578	NA	NA	0	0	0	TRUE	-2.850972106	-1.101050984	0.610971433	NA	NA	747.DR93_627
PmVP161_1923	PmVP161_1923	1539	16S ribosomal RNA	1718	63	0.045454545	FALSE	1487	51	0.036796537	FALSE	-0.335568953	8.691791051	0.00047728	FALSE	FALSE	1667	59	0.042568543	FALSE	-0.212002214	8.750220775	0.00589829	FALSE	FALSE	1684	58	0.041847042	FALSE	-0.171147156	8.77062268	0.046679573	FALSE	FALSE	M1404_02082	M1404_02082	M1404_02082	1538	16S ribosomal RNA	276	29	0.020938628	FALSE	247	29	0.020938628	FALSE	-0.027770512	3.885162395	1	FALSE	FALSE	244	23	0.016606498	FALSE	-0.202796215	3.78641507	0.663086097	FALSE	FALSE	303	30	0.02166065	FALSE	0.109080902	3.947751118	0.886854561	FALSE	FALSE	123
PmVP161_1924	PmVP161_1924	76	tRNA-Glu	0	0	0	TRUE	0	0	0	TRUE	NA	NA	NA	NA	NA	0	0	0	TRUE	NA	NA	NA	NA	NA	2	1	0.014492754	TRUE	2.261998069	1.052347992	0.750277133	NA	NA	M1404_02083	M1404_02083	M1404_02083	76	tRNA-Glu(ttc)	0	0	0	TRUE	0	0	0	TRUE	NA	NA	NA	NA	NA	0	0	0	TRUE	NA	NA	NA	NA	NA	0	0	0	TRUE	NA	NA	NA	NA	NA	30
PmVP161_1925	PmVP161_1925	2896	23S ribosomal RNA	3092	144	0.055235903	FALSE	2565	131	0.050249329	FALSE	-0.427861633	9.792351964	8.16E-11	FALSE	FALSE	2706	130	0.049865746	FALSE	-0.401306041	9.805178764	5.52E-14	FALSE	FALSE	2660	138	0.052934407	FALSE	-0.405766607	9.804491871	2.64E-14	FALSE	FALSE	M1404_02084	M1404_02084	M1404_02084	2900	23S ribosomal RNA	5525	66	0.025287356	FALSE	5664	75	0.028735632	FALSE	0.089964753	8.185824717	0.400234116	FALSE	FALSE	5499	71	0.027203065	FALSE	-0.037529519	8.103189241	0.876388185	FALSE	FALSE	5853	69	0.026436782	FALSE	-0.013562085	8.129674818	0.996851226	FALSE	FALSE	129
PmVP161_1926	PmVP161_1926	111	5S ribosomal RNA	44	4	0.04	FALSE	22	2	0.02	FALSE	-1.105345614	3.253121856	0.045865046	FALSE	FALSE	36	3	0.03	FALSE	-0.444381078	3.463752486	0.502934486	FALSE	FALSE	32	5	0.05	FALSE	-0.605285516	3.40648083	0.321135273	FALSE	FALSE	M1404_02085	M1404_02085	M1404_02085	111	5S ribosomal RNA	0	0	0	TRUE	1	1	0.01	FALSE	1.629703434	-1.185077898	1	NA	NA	0	0	0	TRUE	NA	NA	NA	NA	NA	0	0	0	TRUE	NA	NA	NA	NA	NA	73
PmVP161_1927	PmVP161_1927	107	5S ribosomal RNA	1	1	0.010309278	TRUE	0	0	0	TRUE	-1.625825985	0.982192227	1	NA	NA	0	0	0	TRUE	-1.639822359	0.96600178	1	NA	NA	0	0	0	TRUE	-1.637056823	0.969974083	1	NA	NA	M1404_02086	M1404_02086	M1404_02086	107	5S ribosomal RNA	0	0	0	TRUE	0	0	0	TRUE	NA	NA	NA	NA	NA	0	0	0	TRUE	NA	NA	NA	NA	NA	0	0	0	TRUE	NA	NA	NA	NA	NA	67
PmVP161_1928	PmVP161_1928	77	tRNA-Asp	0	0	0	TRUE	0	0	0	TRUE	NA	NA	NA	NA	NA	1	1	0.014285714	TRUE	1.533644646	0.965959709	1	NA	NA	0	0	0	TRUE	NA	NA	NA	NA	NA	M1404_02087	M1404_02087	M1404_02087	77	tRNA-Asp(gtc)	0	0	0	TRUE	0	0	0	TRUE	NA	NA	NA	NA	NA	0	0	0	TRUE	NA	NA	NA	NA	NA	0	0	0	TRUE	NA	NA	NA	NA	NA	47
PmVP161_1929	PmVP161_1929	76	tRNA-Trp	0	0	0	TRUE	0	0	0	TRUE	NA	NA	NA	NA	NA	0	0	0	TRUE	NA	NA	NA	NA	NA	0	0	0	TRUE	NA	NA	NA	NA	NA	M1404_02088	M1404_02088	M1404_02088	76	tRNA-Trp(cca)	0	0	0	TRUE	0	0	0	TRUE	NA	NA	NA	NA	NA	0	0	0	TRUE	NA	NA	NA	NA	NA	0	0	0	TRUE	NA	NA	NA	NA	NA	31
PmVP161_1930	ubiI	1170	2-octaprenylphenol hydroxylase	12	10	0.009496676	TRUE	10	8	0.007597341	TRUE	0.671795439	3.432929654	0.333453955	NA	NA	7	5	0.004748338	TRUE	0.547591979	3.370006935	0.415225381	NA	NA	8	8	0.007597341	TRUE	0.462477074	3.325189087	0.665148919	NA	NA	M1404_02089	M1404_02089	ubiI	1170	2-octaprenylphenol hydroxylase	20	5	0.004748338	TRUE	19	5	0.004748338	TRUE	-0.003294414	1.854634433	1	FALSE	FALSE	22	2	0.001899335	TRUE	0.129011901	1.906448136	0.955123943	FALSE	FALSE	16	3	0.002849003	TRUE	-0.545911152	1.611397432	0.563984986	FALSE	FALSE	747.DR93_635
PmVP161_1931	ubiH	1206	2-octaprenyl-6-methoxyphenol hydroxylase	60	16	0.014732965	FALSE	6	5	0.004604052	TRUE	-3.33083484	3.420707839	5.32E-12	TRUE	NA	16	8	0.007366483	TRUE	-1.991325619	3.580236935	4.19E-07	FALSE	FALSE	25	13	0.011970534	TRUE	-1.489242325	3.691252959	0.00011568	FALSE	FALSE	M1404_02090	M1404_02090	ubiH	1206	2-octaprenyl-6-methoxyphenol hydroxylase	19	7	0.006445672	FALSE	36	6	0.005524862	TRUE	1.575457619	1.298397758	0.036285656	FALSE	FALSE	67	4	0.003683241	TRUE	1.614743779	1.353385744	0.291955432	FALSE	FALSE	38	4	0.003683241	TRUE	0.798272069	0.856477871	0.652942832	FALSE	FALSE	747.DR93_636
PmVP161_1932	pepP	1326	Xaa-Pro aminopeptidase	2009	46	0.038525963	FALSE	2425	42	0.035175879	FALSE	0.142872567	9.016408005	0.290124527	FALSE	FALSE	2628	43	0.0360134	FALSE	0.230217985	9.068056924	0.00792313	FALSE	FALSE	2827	49	0.041038526	FALSE	0.33943916	9.12855886	5.41E-06	FALSE	FALSE	M1404_02091	M1404_02091	pepP	1326	Xaa-Pro aminopeptidase	508	21	0.01758794	FALSE	523	25	0.020938023	FALSE	-0.03042083	4.943161027	0.995684166	FALSE	FALSE	587	24	0.020100503	FALSE	0.130332039	5.004764102	0.695662	FALSE	FALSE	692	21	0.01758794	FALSE	0.35046704	5.138019777	0.226970029	FALSE	FALSE	747.DR93_637
PmVP161_1933	PmVP161_1933	549	hypothetical protein	788	17	0.034343434	FALSE	716	22	0.044444444	FALSE	-0.203895218	7.925912725	0.310794264	FALSE	FALSE	705	18	0.036363636	FALSE	-0.14514531	7.956052791	0.33762779	FALSE	FALSE	713	22	0.044444444	FALSE	-0.210138292	7.925585509	0.178180607	FALSE	FALSE	M1404_02092	M1404_02092	M1404_02092	549	hypothetical protein	84	3	0.006060606	FALSE	100	7	0.014141414	FALSE	0.236093106	2.401542993	0.892834074	FALSE	FALSE	123	8	0.016161616	FALSE	0.404509212	2.486985045	0.707915821	FALSE	FALSE	96	6	0.012121212	FALSE	0.031553535	2.296194425	1	FALSE	FALSE	747.DR93_638
PmVP161_1934	zapA	303	Cell division protein ZapA	64	6	0.021978022	FALSE	111	3	0.010989011	TRUE	0.625733096	4.486072679	0.172358902	FALSE	FALSE	109	7	0.025641026	FALSE	0.560751066	4.455209438	0.212842524	FALSE	FALSE	114	5	0.018315018	FALSE	0.631756	4.496122731	0.078514784	FALSE	FALSE	M1404_02093	M1404_02093	zapA	303	Cell division protein ZapA	36	6	0.021978022	FALSE	94	5	0.018315018	FALSE	1.434645596	1.922647533	0.051681986	FALSE	FALSE	61	5	0.018315018	FALSE	0.647827007	1.485065614	0.666860489	FALSE	FALSE	85	4	0.014652015	FALSE	1.167847526	1.752315949	0.364341174	FALSE	FALSE	747.DR93_639
PmVP161_1935	PmVP161_1935	573	5-formyltetrahydrofolate cyclo-ligase	902	16	0.031007752	FALSE	864	23	0.044573643	FALSE	-0.184296548	7.697882745	0.33209031	FALSE	FALSE	802	24	0.046511628	FALSE	-0.323783953	7.633888097	0.017537691	FALSE	FALSE	832	20	0.03875969	FALSE	-0.269517003	7.660500768	0.22655397	FALSE	FALSE	M1404_02094	M1404_02094	M1404_02094	573	5-formyltetrahydrofolate cyclo-ligase	1055	18	0.034883721	FALSE	1356	20	0.03875969	FALSE	0.419318965	5.974771288	0.028823849	FALSE	FALSE	1529	19	0.036821705	FALSE	0.584968382	6.051081738	0.005995645	FALSE	FALSE	1239	23	0.044573643	FALSE	0.130032321	5.814126452	0.756627752	FALSE	FALSE	747.DR93_640
PmVP161_1936	bamD	783	Outer membrane protein assembly factor BamD	12	10	0.014184397	FALSE	6	4	0.005673759	TRUE	-1.251607766	2.180478578	0.274572311	NA	NA	9	4	0.005673759	TRUE	-0.674450467	2.304895823	0.532476619	NA	NA	4	4	0.005673759	TRUE	-0.663365897	2.308928092	0.634761481	NA	NA	M1404_02095	M1404_02095	bamD	783	Outer membrane protein assembly factor BamD	3	3	0.004255319	TRUE	1	1	0.00141844	TRUE	-2.073139657	-0.749452227	0.387580752	NA	NA	2	1	0.00141844	TRUE	-0.952770271	-0.681700932	0.777964714	NA	NA	3	2	0.002836879	TRUE	-0.957265587	-0.704021369	0.816851839	NA	NA	747.DR93_641
PmVP161_1937	rluD	975	Ribosomal large subunit pseudouridine synthase D	46	10	0.011389522	TRUE	25	7	0.007972665	TRUE	-0.030255811	6.428594684	1	FALSE	FALSE	30	7	0.007972665	TRUE	-0.10745507	6.392778565	0.767655433	FALSE	FALSE	32	6	0.006833713	TRUE	-0.131513438	6.381321996	0.757379133	FALSE	FALSE	M1404_02096	M1404_02096	rluD	975	Ribosomal large subunit pseudouridine synthase D	592	20	0.022779043	FALSE	606	12	0.013667426	FALSE	0.072418615	5.023768405	0.89546996	FALSE	FALSE	648	14	0.01594533	FALSE	0.144598536	5.041386274	0.655514679	FALSE	FALSE	584	14	0.01594533	FALSE	-0.035628322	4.965588482	1	FALSE	FALSE	747.DR93_642
PmVP161_1938	yfiH	735	Polyphenol oxidase	5531	53	0.080060423	FALSE	6581	57	0.086102719	FALSE	0.125984102	10.46790149	0.073512924	FALSE	FALSE	6567	55	0.083081571	FALSE	0.08243949	10.44890804	0.301801122	FALSE	FALSE	6487	58	0.087613293	FALSE	0.074440569	10.44507895	0.250460816	FALSE	FALSE	M1404_02097	M1404_02097	yfiH	735	Polyphenol oxidase	14710	27	0.040785498	FALSE	13605	29	0.043806647	FALSE	-0.059650777	9.516459939	0.453779893	FALSE	FALSE	15816	23	0.034743202	FALSE	0.087873249	9.572523063	0.493562331	FALSE	FALSE	17260	23	0.034743202	FALSE	0.143845176	9.616205209	0.102689271	FALSE	FALSE	747.DR93_643
PmVP161_1939	PmVP161_1939	2559	hypothetical protein	10079	111	0.048177083	FALSE	11251	105	0.045572917	FALSE	0.037938925	11.41461855	0.773035192	FALSE	FALSE	11969	109	0.047309028	FALSE	0.086634911	11.44311962	0.056148395	FALSE	FALSE	11528	104	0.045138889	FALSE	0.046819527	11.42297445	0.485332267	FALSE	FALSE	M1404_02098	M1404_02098	M1404_02098	2559	hypothetical protein	19138	77	0.033420139	FALSE	18849	84	0.036458333	FALSE	0.029030554	9.966195214	0.796502559	FALSE	FALSE	19848	89	0.038628472	FALSE	0.033000169	9.950245695	0.835201284	FALSE	FALSE	20756	84	0.036458333	FALSE	0.016287675	9.956059634	0.957197045	FALSE	FALSE	747.DR93_644
PmVP161_1940	ligA	2022	DNA ligase	9	6	0.003296703	TRUE	10	8	0.004395604	TRUE	1.048954374	5.205299907	0.004998163	NA	NA	4	3	0.001648352	TRUE	0.478135207	4.866301874	0.09725009	NA	NA	10	8	0.004395604	TRUE	0.627077077	4.952539768	0.024111377	NA	NA	M1404_02099	M1404_02099	ligA	2022	DNA ligase	3	1	0.000549451	TRUE	0	0	0	TRUE	-0.339273451	2.816684093	0.781991197	NA	NA	8	4	0.002197802	TRUE	0.120260081	2.922435598	0.992759263	NA	NA	6	3	0.001648352	TRUE	-0.677400791	2.672189442	0.549264373	NA	NA	747.DR93_645
PmVP161_1941	nanA	882	N-acetylneuraminate lyase	1174	37	0.046599496	FALSE	1300	34	0.042821159	FALSE	0.035489297	8.204070581	0.902121245	FALSE	FALSE	1359	35	0.044080605	FALSE	0.064857958	8.222961193	0.706160678	FALSE	FALSE	1413	36	0.04534005	FALSE	0.131030937	8.258011981	0.383449178	FALSE	FALSE	M1404_02100	M1404_02100	nanA	882	N-acetylneuraminate lyase	1142	22	0.027707809	FALSE	521	20	0.025188917	FALSE	-0.987430984	7.619949966	2.57E-08	FALSE	FALSE	799	25	0.031486146	FALSE	-0.522370444	7.774551445	0.005995645	FALSE	FALSE	938	25	0.031486146	FALSE	-0.314302715	7.877540171	0.128901565	FALSE	FALSE	747.DR93_646
PmVP161_1942	rpiR_2	867	HTH-type transcriptional regulator RpiR	5434	34	0.043533931	FALSE	6461	41	0.052496799	FALSE	0.125840139	10.44769117	0.143328563	FALSE	FALSE	6867	42	0.053777209	FALSE	0.177634028	10.47904119	0.000306507	FALSE	FALSE	6952	43	0.055057618	FALSE	0.200541632	10.49149298	0.00208797	FALSE	FALSE	M1404_02101	M1404_02101	rpiR	867	HTH-type transcriptional regulator RpiR	569	22	0.028169014	FALSE	287	20	0.025608195	FALSE	-0.888543991	4.530901619	0.000400351	FALSE	FALSE	301	20	0.025608195	FALSE	-0.886338321	4.512315089	5.17E-05	FALSE	FALSE	362	19	0.024327785	FALSE	-0.743441431	4.573889157	0.069295614	FALSE	FALSE	747.DR93_647
PmVP161_1943	PmVP161_1943	468	hypothetical protein	5464	35	0.082938389	FALSE	7168	34	0.08056872	FALSE	0.275853778	10.65130155	1.88E-06	FALSE	FALSE	7335	34	0.08056872	FALSE	0.279685208	10.657619	6.85E-13	FALSE	FALSE	7535	37	0.087677725	FALSE	0.321531277	10.68093061	2.48E-14	FALSE	FALSE	M1404_02102	M1404_02102	M1404_02102	468	putative protein	602	26	0.061611374	FALSE	405	24	0.056872038	FALSE	-0.4665091	4.758667819	0.114355477	FALSE	FALSE	492	29	0.068720379	FALSE	-0.199870696	4.849986624	0.677078613	FALSE	FALSE	454	26	0.061611374	FALSE	-0.457294041	4.754329254	0.339595052	FALSE	FALSE	747.DR93_648
PmVP161_1944	nanK	894	N-acetylmannosamine kinase	3470	33	0.040993789	FALSE	4371	28	0.034782609	FALSE	0.20973683	9.830800392	0.007016971	FALSE	FALSE	4747	28	0.034782609	FALSE	0.291510589	9.880067996	3.73E-09	FALSE	FALSE	4669	29	0.036024845	FALSE	0.274831492	9.870817074	6.00E-05	FALSE	FALSE	M1404_02103	M1404_02103	nanK	894	N-acetylmannosamine kinase	2335	21	0.026086957	FALSE	1485	23	0.028571429	FALSE	-0.608741305	6.6610126	9.90E-07	FALSE	FALSE	1526	24	0.029813665	FALSE	-0.647550687	6.62803856	1.67E-07	FALSE	FALSE	2281	26	0.032298137	FALSE	-0.153896261	6.85316433	0.535919335	FALSE	FALSE	747.DR93_649
PmVP161_1945	nanE	687	Putative N-acetylmannosamine-6-phosphate 2-epimerase	797	7	0.011308562	TRUE	1033	7	0.011308562	TRUE	0.262724236	7.761155218	0.278950819	FALSE	FALSE	1017	8	0.012924071	TRUE	0.203740713	7.733703527	0.090304037	FALSE	FALSE	965	12	0.019386107	FALSE	0.118598958	7.687824001	0.51898665	FALSE	FALSE	M1404_02104	M1404_02104	nanE	687	Putative N-acetylmannosamine-6-phosphate 2-epimerase	16	7	0.011308562	FALSE	7	2	0.003231018	TRUE	-2.387114903	1.098230121	0.000455109	TRUE	NA	8	3	0.004846527	TRUE	-2.530095401	1.039361003	0.001369917	TRUE	NA	6	4	0.006462036	FALSE	-1.399253914	1.226167127	0.178831857	FALSE	NA	747.DR93_650
PmVP161_1946	neuA_2	615	N-acylneuraminate cytidylyltransferase	2671	23	0.041516245	FALSE	2850	21	0.037906137	FALSE	-0.015439616	9.423061226	0.976179452	FALSE	FALSE	3159	19	0.034296029	FALSE	0.084089383	9.477553575	0.304091555	FALSE	FALSE	3114	23	0.041516245	FALSE	0.080361406	9.475845156	0.453788875	FALSE	FALSE	M1404_02105	M1404_02105	neuA_2	615	N-acylneuraminate cytidylyltransferase	841	12	0.02166065	FALSE	918	15	0.027075812	FALSE	0.249010329	5.844237076	0.333885859	FALSE	FALSE	1000	19	0.034296029	FALSE	0.34117494	5.877233231	0.179903124	FALSE	FALSE	823	17	0.030685921	FALSE	0.015233746	5.719456108	1	FALSE	FALSE	1263831.F543_1160
PmVP161_1947	siaP	984	Sialic acid-binding periplasmic protein SiaP	4003	59	0.066591422	FALSE	3479	49	0.05530474	FALSE	-0.341644977	9.901686805	2.22E-07	FALSE	FALSE	3300	51	0.057562077	FALSE	-0.438215053	9.86090243	1.32E-21	FALSE	FALSE	3330	57	0.064334086	FALSE	-0.406955686	9.8757159	7.41E-08	FALSE	FALSE	M1404_02106	M1404_02106	siaP	984	Sialic acid-binding periplasmic protein SiaP	2540	26	0.029345372	FALSE	38	13	0.014672686	FALSE	-5.884682462	6.048677119	1.42E-169	TRUE	FALSE	27	13	0.014672686	FALSE	-6.387204946	6.023422541	2.13E-187	TRUE	FALSE	38	10	0.011286682	FALSE	-5.995713552	6.035452843	2.97E-153	TRUE	FALSE	747.DR93_652
PmVP161_1948	siaT_2	1884	Sialic acid TRAP transporter permease protein SiaT	6278	72	0.04245283	FALSE	7229	70	0.041273585	FALSE	0.073694222	10.68853797	0.461775679	FALSE	FALSE	7137	74	0.043632075	FALSE	0.017322383	10.66330358	0.834719122	FALSE	FALSE	7085	75	0.044221698	FALSE	0.024676588	10.66737033	0.836280651	FALSE	FALSE	M1404_02107	M1404_02107	siaT_1	1884	Sialic acid TRAP transporter permease protein SiaT	3638	55	0.032429245	FALSE	67	22	0.012971698	FALSE	-5.76366056	6.651118189	4.54E-283	TRUE	FALSE	78	19	0.01120283	FALSE	-5.589626305	6.636621607	6.19E-251	TRUE	FALSE	81	21	0.012382075	FALSE	-5.537769197	6.646758892	1.34E-213	TRUE	FALSE	747.DR93_653
PmVP161_1949	nanM	1143	N-acetylneuraminate epimerase	712	33	0.032069971	FALSE	895	44	0.042759961	FALSE	0.27926459	7.73052335	0.15092606	FALSE	FALSE	876	33	0.032069971	FALSE	0.21701232	7.70130305	0.063741399	FALSE	FALSE	935	40	0.038872692	FALSE	0.270091773	7.730486644	0.018582767	FALSE	FALSE	M1404_02108	M1404_02108	nanM	1143	N-acetylneuraminate epimerase	9321	19	0.018464529	FALSE	9889	23	0.022351798	FALSE	0.137914639	8.957863572	0.113197624	FALSE	FALSE	9417	26	0.02526725	FALSE	-0.036201668	8.851070865	0.895469745	FALSE	FALSE	10718	21	0.020408163	FALSE	0.107543173	8.93850889	0.374736937	FALSE	FALSE	747.DR93_654
PmVP161_1950	dsbD_2	729	Thiol:disulfide interchange protein DsbD	750	27	0.04109589	FALSE	883	32	0.04870624	FALSE	0.239517071	7.974888212	0.070355345	FALSE	FALSE	842	25	0.03805175	FALSE	0.155395833	7.933847844	0.284967366	FALSE	FALSE	932	29	0.04414003	FALSE	0.204912036	7.960869304	0.144814388	FALSE	FALSE	M1404_02109	M1404_02109	dsbD_2	729	Thiol:disulfide interchange protein DsbD	689	32	0.04870624	FALSE	536	24	0.03652968	FALSE	-0.32493444	5.031281882	0.250832322	FALSE	FALSE	543	18	0.02739726	FALSE	-0.390785231	4.984188078	0.197876627	FALSE	FALSE	571	21	0.03196347	FALSE	-0.353007183	5.012648435	0.239965259	FALSE	FALSE	747.DR93_655
PmVP161_1951	dsbD_3	375	Thiol:disulfide interchange protein DsbD	1679	14	0.041420118	FALSE	1956	15	0.044378698	FALSE	0.096932268	8.727963348	0.495886331	FALSE	FALSE	1904	14	0.041420118	FALSE	0.02317299	8.693433811	0.915391491	FALSE	FALSE	1874	15	0.044378698	FALSE	0.007618734	8.685927942	1	FALSE	FALSE	M1404_02110	M1404_02110	dsbD_3	375	Thiol:disulfide interchange protein DsbD	731	13	0.038461538	FALSE	1009	11	0.032544379	FALSE	0.511929337	5.50685448	0.006660029	FALSE	FALSE	1004	10	0.029585799	FALSE	0.451845957	5.454215035	0.011249362	FALSE	FALSE	991	11	0.032544379	FALSE	0.359786482	5.417351103	0.206176875	FALSE	FALSE	747.DR93_656
PmVP161_1952	clpB	2568	Chaperone protein ClpB	4340	52	0.022491349	FALSE	4649	60	0.025951557	FALSE	-0.023512442	10.336282	0.860750161	FALSE	FALSE	4992	62	0.026816609	FALSE	0.049397739	10.37659328	0.540878259	FALSE	FALSE	4531	58	0.025086505	FALSE	-0.042974424	10.33034536	0.652571543	FALSE	FALSE	M1404_02111	M1404_02111	clpB	2568	Chaperone protein ClpB	2791	45	0.019463668	FALSE	2186	48	0.020761246	FALSE	-0.290219597	7.09123578	0.02412545	FALSE	FALSE	2347	49	0.021193772	FALSE	-0.233340934	7.097931485	0.099709004	FALSE	FALSE	2459	44	0.019031142	FALSE	-0.281605541	7.090753243	0.08408138	FALSE	FALSE	747.DR93_657
PmVP161_1953	dapF	825	Diaminopimelate epimerase	2	2	0.00269179	TRUE	2	2	0.00269179	TRUE	-2.996538678	2.065249062	0.003180623	NA	NA	2	2	0.00269179	TRUE	-3.029593869	2.048839875	0.002118503	NA	NA	3	3	0.004037685	TRUE	-2.542594101	2.09240899	0.009029214	NA	NA	M1404_02112	M1404_02112	dapF	825	Diaminopimelate epimerase	2	2	0.00269179	TRUE	1	1	0.001345895	TRUE	0.067065618	-0.572967009	1	NA	NA	1	1	0.001345895	TRUE	-0.574914088	-0.737849726	0.931389026	NA	NA	6	2	0.00269179	TRUE	0.938619346	-0.354960649	0.763950003	NA	NA	747.DR93_658
PmVP161_1954	PmVP161_1954	699	hypothetical protein	4644	30	0.047619048	FALSE	4896	32	0.050793651	FALSE	-0.046808858	10.11910462	0.769725914	FALSE	FALSE	4949	31	0.049206349	FALSE	-0.069357895	10.11107275	0.32073308	FALSE	FALSE	4793	30	0.047619048	FALSE	-0.109521028	10.0919279	0.26761847	FALSE	FALSE	M1404_02113	M1404_02113	M1404_02113	699	hypothetical protein	58	11	0.017460317	FALSE	55	10	0.015873016	FALSE	-0.019671675	1.738688111	1	FALSE	FALSE	91	10	0.015873016	FALSE	0.70715749	2.053316531	0.371190312	FALSE	FALSE	76	13	0.020634921	FALSE	0.253957909	1.867648245	0.879326504	FALSE	FALSE	747.DR93_659
PmVP161_1955	xerC	888	Tyrosine recombinase XerC	25	10	0.0125	FALSE	22	7	0.00875	TRUE	-0.177718401	2.917217914	0.96742436	FALSE	FALSE	18	7	0.00875	TRUE	-0.543613514	2.785620508	0.570133734	FALSE	FALSE	20	10	0.0125	TRUE	-0.395344355	2.83691623	0.790736473	FALSE	FALSE	M1404_02114	M1404_02114	xerC	888	Tyrosine recombinase XerC	0	0	0	TRUE	1	1	0.00125	TRUE	1.608243683	-1.18530168	1	NA	NA	0	0	0	TRUE	NA	NA	NA	NA	NA	2	2	0.0025	TRUE	2.283198996	-1.180110077	0.802069761	NA	NA	747.DR93_660
PmVP161_1956	yigB	711	5-amino-6-(5-phospho-D-ribitylamino)uracil phosphatase YigB	554	15	0.0234375	FALSE	650	16	0.025	FALSE	-0.077370757	7.592322773	0.769725914	FALSE	FALSE	637	13	0.0203125	FALSE	-0.137463221	7.565198024	0.478973992	FALSE	FALSE	694	14	0.021875	FALSE	-0.045529209	7.611537687	0.879065713	FALSE	FALSE	M1404_02115	M1404_02115	yigB	711	5-amino-6-(5-phospho-D-ribitylamino)uracil phosphatase YigB	598	15	0.0234375	FALSE	628	16	0.025	FALSE	0.157088302	5.040162181	0.604183742	FALSE	FALSE	549	16	0.025	FALSE	-0.114007736	4.886986257	0.777862056	FALSE	FALSE	729	12	0.01875	FALSE	0.195924049	5.05669504	0.614333828	FALSE	FALSE	747.DR93_661
PmVP161_1957	PmVP161_1957	423	hypothetical protein	629	16	0.041994751	FALSE	672	12	0.031496063	FALSE	-0.027081296	7.25836718	0.997203295	FALSE	FALSE	658	16	0.041994751	FALSE	-0.095195163	7.226987907	0.582557995	FALSE	FALSE	606	15	0.039370079	FALSE	-0.207371008	7.173274152	0.25684568	FALSE	FALSE	M1404_02116	M1404_02116	M1404_02116	423	hypothetical protein	59939	15	0.039370079	FALSE	57729	14	0.036745407	FALSE	-0.001071901	11.57107169	1	FALSE	FALSE	64270	16	0.041994751	FALSE	0.095275162	11.60210228	0.361508326	FALSE	FALSE	65668	14	0.036745407	FALSE	0.042671861	11.58957489	0.665893787	FALSE	FALSE	747.DR93_662
PmVP161_1958	PmVP161_1958	906	hypothetical protein	5266	67	0.082107843	FALSE	5606	73	0.089460784	FALSE	-0.035455449	10.3103792	0.769725914	FALSE	FALSE	6080	71	0.087009804	FALSE	0.043748615	10.35368142	0.52511852	FALSE	FALSE	5918	73	0.089460784	FALSE	0.011114454	10.33751341	0.983025808	FALSE	FALSE	M1404_02117	M1404_02117	M1404_02117	906	hypothetical protein	2161	26	0.031862745	FALSE	2058	25	0.030637255	FALSE	-0.002906698	6.784705994	1	FALSE	FALSE	2216	26	0.031862745	FALSE	0.018607238	6.776918153	0.99736975	FALSE	FALSE	2324	26	0.031862745	FALSE	0.024592196	6.794753081	0.995715578	FALSE	FALSE	747.DR93_663
PmVP161_1959	folB	357	Dihydroneopterin aldolase	1	1	0.00310559	TRUE	2	1	0.00310559	TRUE	0.64842033	1.142587121	1	NA	NA	0	0	0	TRUE	-1.639822359	0.96600178	1	NA	NA	2	2	0.00621118	TRUE	0.625600676	1.13038194	1	NA	NA	M1404_02118	M1404_02118	folB	357	Dihydroneopterin aldolase	0	0	0	TRUE	5	2	0.00621118	FALSE	3.473835197	-0.880468781	0.31631298	NA	NA	0	0	0	TRUE	NA	NA	NA	NA	NA	0	0	0	TRUE	2.246802502	-1.18071026	0.82736707	NA	NA	747.DR93_664
PmVP161_1960	plsY	606	putative glycerol-3-phosphate acyltransferase	639	16	0.029304029	FALSE	377	14	0.025641026	FALSE	-0.828166223	7.067730326	1.56E-05	FALSE	FALSE	326	16	0.029304029	FALSE	-1.033320457	6.99005376	1.48E-18	FALSE	FALSE	380	13	0.023809524	FALSE	-0.811114446	7.072773212	3.29E-07	FALSE	FALSE	M1404_02119	M1404_02119	plsY	606	putative glycerol-3-phosphate acyltransferase	634	12	0.021978022	FALSE	575	15	0.027472527	FALSE	-0.092043397	4.990078481	0.82773424	FALSE	FALSE	646	13	0.023809524	FALSE	0.004058852	5.018226823	1	FALSE	FALSE	667	13	0.023809524	FALSE	-0.022541092	5.01914615	1	FALSE	FALSE	747.DR93_665
PmVP161_1961	zipA	972	Cell division protein ZipA	11	8	0.009142857	TRUE	2	2	0.002285714	TRUE	-2.430030719	1.801950163	0.079183587	NA	NA	6	4	0.004571429	TRUE	-1.09423111	1.966120293	0.386374568	NA	NA	4	3	0.003428571	TRUE	-1.614986961	1.882738611	0.194423485	NA	NA	M1404_02120	M1404_02120	zipA	972	Cell division protein ZipA	1	1	0.001142857	TRUE	0	0	0	TRUE	-2.309158548	-1.102937123	0.776388678	NA	NA	0	0	0	TRUE	-0.04304064	-1.002405907	1	NA	NA	1	1	0.001142857	TRUE	-0.825735736	-1.10168177	1	NA	NA	747.DR93_666
PmVP161_1962	cysZ	804	Sulfate transporter CysZ	460	22	0.03038674	FALSE	601	25	0.034530387	FALSE	0.294135626	7.031206277	0.21555065	FALSE	FALSE	584	23	0.031767956	FALSE	0.228613392	6.999885392	0.288475863	FALSE	FALSE	658	22	0.03038674	FALSE	0.362938962	7.075319339	0.029794925	FALSE	FALSE	M1404_02121	M1404_02121	cysZ	804	Sulfate transporter CysZ	782	17	0.023480663	FALSE	820	17	0.023480663	FALSE	0.158800495	5.513454482	0.621437311	FALSE	FALSE	928	19	0.026243094	FALSE	0.225477816	5.531521263	0.506110812	FALSE	FALSE	930	18	0.024861878	FALSE	0.198470215	5.530942743	0.596903528	FALSE	FALSE	747.DR93_667
PmVP161_1963	cysK	948	Cysteine synthase	279	9	0.010538642	TRUE	319	12	0.014051522	FALSE	0.061165782	6.161436308	0.926774482	FALSE	FALSE	318	7	0.008196721	TRUE	0.018007974	6.142835566	1	FALSE	FALSE	311	16	0.018735363	FALSE	-0.006116777	6.130656012	1	FALSE	FALSE	M1404_02122	M1404_02122	cysK	948	Cysteine synthase	44	9	0.010538642	FALSE	79	7	0.008196721	FALSE	-0.658797829	2.780435464	0.431413004	FALSE	FALSE	92	5	0.005854801	FALSE	-0.639010128	2.768466133	0.313729116	FALSE	FALSE	57	8	0.009367681	FALSE	-0.66434822	2.762317795	0.481410393	FALSE	FALSE	747.DR93_668
PmVP161_1964	hemB	1026	Delta-aminolevulinic acid dehydratase	3	3	0.003246753	TRUE	2	2	0.002164502	TRUE	0.091641518	1.752653807	1	NA	NA	6	6	0.006493506	TRUE	0.396987031	1.832648226	0.820455233	NA	NA	8	7	0.007575758	TRUE	0.24341568	1.789326718	0.95071611	NA	NA	M1404_02123	M1404_02123	hemB	1026	Delta-aminolevulinic acid dehydratase	0	0	0	TRUE	2	2	0.002164502	TRUE	2.332868012	-1.102969318	0.778284942	NA	NA	2	2	0.002164502	TRUE	2.197381596	-1.156013801	0.777862056	NA	NA	2	1	0.001082251	TRUE	2.242047575	-1.180796795	0.82736707	NA	NA	747.DR93_669
PmVP161_1965	tatC	738	Sec-independent protein translocase protein TatC	241	12	0.018045113	FALSE	486	13	0.019548872	FALSE	0.508291264	7.7111706	2.97E-05	FALSE	FALSE	442	16	0.02406015	FALSE	0.335981488	7.617806398	0.00544707	FALSE	FALSE	577	16	0.02406015	FALSE	0.479841224	7.700752569	3.50E-06	FALSE	FALSE	M1404_02124	M1404_02124	tatC	738	Sec-independent protein translocase protein TatC	144	9	0.013533835	FALSE	185	11	0.016541353	FALSE	0.415859778	3.175504908	0.45830456	FALSE	FALSE	211	13	0.019548872	FALSE	0.50426651	3.22551207	0.378709904	FALSE	FALSE	270	11	0.016541353	FALSE	0.803897163	3.40131143	0.096472806	FALSE	FALSE	747.DR93_670
PmVP161_1966	tatB	576	Sec-independent protein translocase protein TatB	1	1	0.001926782	TRUE	7	3	0.005780347	TRUE	3.071619238	1.801236228	0.020094956	NA	NA	2	2	0.003853565	TRUE	0.618776389	1.126426013	1	NA	NA	4	2	0.003853565	TRUE	1.993702835	1.405916664	0.358281361	NA	NA	M1404_02125	M1404_02125	tatB	576	Sec-independent protein translocase protein TatB	36	3	0.005780347	TRUE	90	3	0.005780347	TRUE	1.335961638	1.876586012	0.252520956	FALSE	FALSE	81	5	0.009633911	FALSE	1.033250676	1.71342108	0.34045732	FALSE	FALSE	76	3	0.005780347	TRUE	0.972827999	1.647268004	0.513742643	FALSE	FALSE	747.DR93_671
PmVP161_1967	tatA	231	Sec-independent protein translocase protein TatA	12	5	0.024038462	FALSE	28	5	0.024038462	FALSE	1.117058684	2.726819805	0.181249109	NA	FALSE	18	4	0.019230769	FALSE	0.487003851	2.432995633	0.715743479	NA	FALSE	25	3	0.014423077	TRUE	0.933597421	2.636957793	0.419718609	NA	FALSE	M1404_02126	M1404_02126	tatA	231	Sec-independent protein translocase protein TatA	203	6	0.028846154	FALSE	241	7	0.033653846	FALSE	0.297080037	3.575992067	0.556512296	FALSE	FALSE	281	5	0.024038462	FALSE	0.436866247	3.636557201	0.275811287	FALSE	FALSE	343	8	0.038461538	FALSE	0.660015019	3.779721314	0.11178772	FALSE	FALSE	747.DR93_672
PmVP161_1968	ubiB	1584	putative protein kinase UbiB	201	15	0.010518934	TRUE	54	12	0.008415147	TRUE	-0.791258326	6.371242141	1.06E-06	FALSE	FALSE	43	12	0.008415147	TRUE	-0.655287471	6.421019488	1.02E-05	FALSE	FALSE	42	19	0.013323983	TRUE	-0.826103169	6.35692362	1.99E-06	FALSE	FALSE	M1404_02127	M1404_02127	ubiB	1584	putative protein kinase UbiB	46	12	0.008415147	FALSE	22	6	0.004207574	TRUE	-0.959603322	1.152630246	0.231351655	FALSE	FALSE	53	6	0.004207574	TRUE	0.195774017	1.548435334	0.897950463	FALSE	FALSE	24	11	0.007713885	FALSE	-0.861754591	1.148358803	0.36107434	FALSE	FALSE	747.DR93_673
PmVP161_1969	ubiJ	633	Ubiquinone biosynthesis accessory factor UbiJ	80	4	0.007017544	TRUE	59	6	0.010526316	TRUE	-0.627717309	4.20898453	0.131741432	FALSE	FALSE	66	5	0.00877193	TRUE	-0.507130973	4.254123873	0.246362121	FALSE	FALSE	78	6	0.010526316	TRUE	-0.241297375	4.36677405	0.648655434	FALSE	FALSE	M1404_02128	M1404_02128	ubiJ	633	Ubiquinone biosynthesis accessory factor UbiJ	172	7	0.012280702	FALSE	268	7	0.012280702	FALSE	0.683864202	3.56531853	0.077902665	FALSE	FALSE	246	4	0.007017544	FALSE	0.396081311	3.404488025	0.572538237	FALSE	FALSE	241	6	0.010526316	FALSE	0.366394363	3.384824386	0.672938738	FALSE	FALSE	747.DR93_674
PmVP161_1970	PmVP161_1970	156	hypothetical protein	408	14	0.09929078	FALSE	417	14	0.09929078	FALSE	-0.088971517	6.612744549	0.836020175	FALSE	FALSE	504	11	0.078014184	FALSE	0.147539711	6.737255632	0.585542579	FALSE	FALSE	463	13	0.092198582	FALSE	0.028902698	6.675117268	0.96307416	FALSE	FALSE	M1404_02129	M1404_02129	M1404_02129	156	hypothetical protein	369	8	0.056737589	FALSE	415	8	0.056737589	FALSE	0.229584436	4.376089563	0.686206235	FALSE	FALSE	422	11	0.078014184	FALSE	0.188185788	4.336519375	0.60431296	FALSE	FALSE	398	8	0.056737589	FALSE	0.029751132	4.269929873	1	FALSE	FALSE	82
PmVP161_1971	ubiE_3	807	Ubiquinone/menaquinone biosynthesis C-methyltransferase UbiE	115	12	0.01650619	FALSE	20	7	0.009628611	TRUE	-2.430865308	4.174400551	2.66E-14	TRUE	FALSE	31	6	0.008253095	TRUE	-1.956753262	4.246910051	2.01E-10	FALSE	FALSE	26	9	0.012379642	TRUE	-2.132903593	4.216200622	1.20E-11	TRUE	FALSE	M1404_02130	M1404_02130	ubiE	807	Ubiquinone/menaquinone biosynthesis C-methyltransferase UbiE	13	6	0.008253095	FALSE	32	7	0.009628611	FALSE	0.820060949	0.797401659	0.601346436	NA	FALSE	30	5	0.006877579	FALSE	0.668664423	0.700986324	0.714406533	NA	FALSE	25	6	0.008253095	FALSE	0.416714643	0.605649236	0.898207767	NA	FALSE	747.DR93_676
PmVP161_1972	yhhW	702	Quercetin 2,3-dioxygenase	1435	24	0.037974684	FALSE	1570	30	0.047468354	FALSE	0.027494833	8.480766709	0.945577223	FALSE	FALSE	1687	30	0.047468354	FALSE	0.09707338	8.520494088	0.474460738	FALSE	FALSE	1633	28	0.044303797	FALSE	0.059751671	8.501203189	0.757379133	FALSE	FALSE	M1404_02131	M1404_02131	yhhW_2	702	Quercetin 2,3-dioxygenase	1591	18	0.028481013	FALSE	1682	19	0.030063291	FALSE	0.131569155	6.421610029	0.573422328	FALSE	FALSE	1706	18	0.028481013	FALSE	0.080986434	6.377101062	0.721473002	FALSE	FALSE	1605	18	0.028481013	FALSE	-0.061768443	6.320584416	0.868114483	FALSE	FALSE	747.DR93_677
PmVP161_1973	nhaA	1182	Na(+)/H(+) antiporter NhaA	2348	40	0.037593985	FALSE	2146	29	0.027255639	FALSE	-0.214085021	9.305606077	0.035687055	FALSE	FALSE	2517	30	0.028195489	FALSE	-0.070827294	9.377070329	0.439682764	FALSE	FALSE	2436	38	0.035714286	FALSE	-0.08712953	9.369682402	0.347248085	FALSE	FALSE	M1404_02132	M1404_02132	nhaA	1182	Na( )/H( ) antiporter NhaA	781	21	0.019736842	FALSE	795	26	0.02443609	FALSE	0.17325198	5.594687635	0.6157133	FALSE	FALSE	709	27	0.02537594	FALSE	-0.007504845	5.485229072	1	FALSE	FALSE	687	21	0.019736842	FALSE	-0.116438905	5.445951384	0.794647248	FALSE	FALSE	747.DR93_678
PmVP161_1974	petK	1950	Phosphoethanolamine transferase specific for Kdo-P in LPS	8574	74	0.042165242	FALSE	9265	85	0.048433048	FALSE	-0.006162193	11.1290809	1	FALSE	FALSE	9807	75	0.042735043	FALSE	0.036678939	11.15415182	0.560058588	FALSE	FALSE	9630	69	0.039316239	FALSE	0.020751696	11.14645581	0.866231558	FALSE	FALSE	M1404_02133	M1404_02133	ltaS1	1950	Lipoteichoic acid synthase 1	1369	27	0.015384615	FALSE	1140	31	0.017663818	FALSE	-0.133135268	6.090910914	0.667996914	FALSE	FALSE	1050	26	0.014814815	FALSE	-0.289846744	6.00040647	0.111704755	FALSE	FALSE	1263	31	0.017663818	FALSE	-0.089682873	6.107375441	0.800915012	FALSE	FALSE	747.DR93_679
PmVP161_1975	PmVP161_1975	1362	Ulvan-active sulfatase	3522	38	0.030995106	FALSE	3645	36	0.029363785	FALSE	-0.073747348	9.929697149	0.633113675	FALSE	FALSE	3963	42	0.034257749	FALSE	-0.027717728	9.955664469	0.786916231	FALSE	FALSE	3805	49	0.039967374	FALSE	-0.066400257	9.936916455	0.477993862	FALSE	FALSE	M1404_02134	M1404_02134	M1404_02134	1362	Ulvan-active sulfatase	1285	35	0.028548124	FALSE	1415	29	0.02365416	FALSE	0.14156457	6.243326625	0.5834684	FALSE	FALSE	1470	32	0.026101142	FALSE	0.100437869	6.203805268	0.777862056	FALSE	FALSE	1635	35	0.028548124	FALSE	0.181895337	6.260754336	0.425316052	FALSE	FALSE	747.DR93_680
PmVP161_1976	PmVP161_1976	1497	hypothetical protein	1266	55	0.040801187	FALSE	1510	49	0.036350148	FALSE	0.130231165	8.340553887	0.377177887	FALSE	FALSE	1475	51	0.037833828	FALSE	0.059033247	8.307229212	0.622911304	FALSE	FALSE	1582	51	0.037833828	FALSE	0.170543976	8.366515048	0.087160739	FALSE	FALSE	M1404_02135	M1404_02135	M1404_02135	1497	hypothetical protein	13278	37	0.027448071	FALSE	14736	38	0.028189911	FALSE	0.223292457	9.531491957	0.00150825	FALSE	FALSE	15429	39	0.028931751	FALSE	0.213937136	9.508553392	0.038632404	FALSE	FALSE	16515	46	0.034124629	FALSE	0.236159209	9.53475827	0.002497301	FALSE	FALSE	747.DR93_681
PmVP161_1977	PmVP161_1977	453	hypothetical protein	2346	21	0.051470588	FALSE	2365	25	0.06127451	FALSE	-0.087799252	9.218491773	0.438898457	FALSE	FALSE	2554	26	0.06372549	FALSE	-0.054162149	9.238134968	0.582557995	FALSE	FALSE	2398	23	0.056372549	FALSE	-0.105774459	9.213157169	0.218217929	FALSE	FALSE	M1404_02136	M1404_02136	M1404_02136	453	hypothetical protein	1794	17	0.041666667	FALSE	1887	14	0.034313725	FALSE	0.151365588	12.70304667	0.000864316	FALSE	FALSE	2123	15	0.036764706	FALSE	0.301907455	12.76621502	0.032960954	FALSE	FALSE	2187	13	0.031862745	FALSE	0.129030999	12.68772769	0.032204052	FALSE	FALSE	747.DR93_682
PmVP161_1978	PmVP161_1978	960	hypothetical protein	1711	29	0.033564815	FALSE	1834	29	0.033564815	FALSE	-0.02006025	8.836582156	0.958158388	FALSE	FALSE	1987	26	0.030092593	FALSE	0.033873782	8.867445992	0.778748439	FALSE	FALSE	1961	31	0.03587963	FALSE	0.025819323	8.863675307	0.932337568	FALSE	FALSE	M1404_02137	M1404_02137	M1404_02137	960	hypothetical protein	740	18	0.020833333	FALSE	777	21	0.024305556	FALSE	0.05812477	5.616237025	0.9211244	FALSE	FALSE	697	19	0.021990741	FALSE	-0.043756705	5.547200368	0.931389026	FALSE	FALSE	630	19	0.021990741	FALSE	-0.251389664	5.463190022	0.371912297	FALSE	FALSE	747.DR93_683
PmVP161_1979	chuR	1092	Anaerobic sulfatase-maturating enzyme	726	33	0.033570702	FALSE	727	23	0.023397762	FALSE	-0.078362545	9.116853841	0.623477205	FALSE	FALSE	667	25	0.02543235	FALSE	-0.035213073	9.141441225	0.797419338	FALSE	FALSE	739	25	0.02543235	FALSE	-0.054431262	9.132211458	0.717431258	FALSE	FALSE	M1404_02138	M1404_02138	chuR_2	1092	Anaerobic sulfatase-maturating enzyme	49839	41	0.041709054	FALSE	46473	36	0.036622584	FALSE	-0.042592019	11.28821476	0.52539525	FALSE	FALSE	49981	35	0.03560529	FALSE	-0.007017333	11.28784778	1	FALSE	FALSE	53787	39	0.039674466	FALSE	0.022031118	11.31687301	0.876873194	FALSE	FALSE	747.DR93_684
PmVP161_1980	PmVP161_1980	1305	hypothetical protein	956	36	0.030638298	FALSE	1134	42	0.035744681	FALSE	0.126272223	7.945872132	0.547631832	FALSE	FALSE	1250	40	0.034042553	FALSE	0.223600284	8.002855612	0.086140993	FALSE	FALSE	1117	42	0.035744681	FALSE	0.06812429	7.919512965	0.753295021	FALSE	FALSE	M1404_02139	M1404_02139	M1404_02139	1305	hypothetical protein	19374	41	0.034893617	FALSE	20466	39	0.033191489	FALSE	0.130906353	10.01069119	0.057710115	FALSE	FALSE	22905	40	0.034042553	FALSE	0.24390117	10.05307253	0.016072338	FALSE	FALSE	22642	41	0.034893617	FALSE	0.13253253	10.00797319	0.091558063	FALSE	FALSE	747.DR93_685
PmVP161_1981	PmVP161_1981	525	hypothetical protein	1553	17	0.035940803	FALSE	1892	21	0.044397463	FALSE	0.162039575	8.649171692	0.151497858	FALSE	FALSE	1904	20	0.042283298	FALSE	0.133695333	8.638480501	0.177898756	FALSE	FALSE	1810	20	0.042283298	FALSE	0.06770991	8.603816553	0.630105908	FALSE	FALSE	M1404_02140	M1404_02140	M1404_02140	525	hypothetical protein	107	10	0.021141649	FALSE	141	5	0.010570825	FALSE	0.473932938	2.774110699	0.604056138	FALSE	FALSE	147	11	0.023255814	FALSE	0.446786815	2.750798423	0.665276936	FALSE	FALSE	183	11	0.023255814	FALSE	0.706695027	2.90591492	0.456171119	FALSE	FALSE	747.DR93_686
PmVP161_1982	ycfH	783	putative metal-dependent hydrolase YcfH	388	20	0.028368794	FALSE	464	24	0.034042553	FALSE	0.140912522	6.658278403	0.635325289	FALSE	FALSE	413	16	0.022695035	FALSE	-0.065816914	6.554927517	0.861408006	FALSE	FALSE	430	21	0.029787234	FALSE	-0.001754836	6.588095815	1	FALSE	FALSE	M1404_02141	M1404_02141	ycfH	783	putative metal-dependent hydrolase YcfH	121	7	0.009929078	FALSE	96	9	0.012765957	FALSE	-0.77364515	3.108613601	0.060049387	FALSE	FALSE	98	6	0.008510638	FALSE	-0.635024905	3.141524763	0.167324653	FALSE	FALSE	137	9	0.012765957	FALSE	-0.539846854	3.181659385	0.672938738	FALSE	FALSE	747.DR93_687
PmVP161_1983	holB	984	DNA polymerase III subunit delta'	10	8	0.009029345	TRUE	7	6	0.006772009	TRUE	-0.416274702	5.030530839	0.174818475	NA	NA	0	0	0	TRUE	-0.219850775	5.117481099	0.512599873	NA	NA	4	4	0.004514673	TRUE	-0.800609539	4.878763425	0.015491234	NA	NA	M1404_02142	M1404_02142	holB	984	DNA polymerase III subunit delta'	2	2	0.002257336	TRUE	3	2	0.002257336	TRUE	1.442408911	2.933489139	0.148413297	NA	NA	2	1	0.001128668	TRUE	1.211443402	2.781009558	0.058621992	NA	NA	0	0	0	TRUE	0.646414989	2.427193794	0.667663875	NA	NA	747.DR93_688
PmVP161_1984	tmk	630	Thymidylate kinase	1	1	0.001763668	TRUE	1	1	0.001763668	TRUE	-0.077829991	1.064642013	1	NA	NA	2	2	0.003527337	TRUE	0.619382903	1.126414706	1	NA	NA	4	3	0.005291005	TRUE	1.467304838	1.27472296	0.650296115	NA	NA	M1404_02143	M1404_02143	tmk	630	Thymidylate kinase	0	0	0	TRUE	0	0	0	TRUE	NA	NA	NA	NA	NA	2	2	0.003527337	TRUE	2.885739708	-1.075067521	0.586899867	NA	NA	4	3	0.005291005	TRUE	3.452223659	-0.956634295	0.307324987	NA	NA	747.DR93_689
PmVP161_1985	mltG	1047	Endolytic murein transglycosylase	53	11	0.011664899	TRUE	49	8	0.008483563	TRUE	-0.400505431	5.510833637	0.35988073	FALSE	FALSE	48	10	0.010604454	TRUE	-0.419736036	5.501686383	0.089045154	FALSE	FALSE	70	16	0.016967126	FALSE	-0.071167028	5.664190576	0.904498034	FALSE	FALSE	M1404_02144	M1404_02144	mltG	1047	Endolytic murein transglycosylase	227	13	0.01378579	FALSE	152	10	0.010604454	FALSE	-0.49484007	3.352144619	0.575410531	FALSE	FALSE	243	9	0.009544008	FALSE	0.061180653	3.586131876	0.970290837	FALSE	FALSE	323	15	0.015906681	FALSE	0.454577409	3.799447185	0.470330477	FALSE	FALSE	747.DR93_690
PmVP161_1986	serA	1233	D-3-phosphoglycerate dehydrogenase	370	34	0.030630631	FALSE	11	5	0.004504505	TRUE	-4.730914193	5.582898958	2.37E-72	TRUE	NA	17	10	0.009009009	TRUE	-4.592902276	5.569788927	1.09E-74	TRUE	FALSE	18	12	0.010810811	TRUE	-4.358331221	5.586206907	1.20E-72	TRUE	FALSE	M1404_02145	M1404_02145	serA	1233	D-3-phosphoglycerate dehydrogenase	800	28	0.025225225	FALSE	674	29	0.026126126	FALSE	-0.183014417	5.412592408	0.637118806	FALSE	FALSE	780	29	0.026126126	FALSE	-0.071015667	5.443623214	0.923664218	FALSE	FALSE	879	33	0.02972973	FALSE	0.032989357	5.51175898	1	FALSE	FALSE	747.DR93_691
PmVP161_1987	rpiA	660	Ribose-5-phosphate isomerase A	3	2	0.003367003	TRUE	0	0	0	TRUE	-1.31189355	1.216720631	0.867297484	NA	NA	1	1	0.001683502	TRUE	-0.617159801	1.270860555	1	NA	NA	3	3	0.005050505	TRUE	-0.130857719	1.341911505	1	NA	NA	M1404_02146	M1404_02146	rpiA	660	Ribose-5-phosphate isomerase A	0	0	0	TRUE	1	1	0.001683502	TRUE	1.582251036	-1.185586341	1	NA	NA	0	0	0	TRUE	NA	NA	NA	NA	NA	0	0	0	TRUE	NA	NA	NA	NA	NA	747.DR93_692
PmVP161_1988	hemN_2	1155	Oxygen-independent coproporphyrinogen-III oxidase-like protein YqeR	1022	43	0.041346154	FALSE	958	49	0.047115385	FALSE	-0.595998332	9.489925354	2.20E-09	FALSE	FALSE	877	48	0.046153846	FALSE	-0.772363129	9.420809332	5.53E-28	FALSE	FALSE	849	45	0.043269231	FALSE	-0.688724519	9.454898985	9.65E-21	FALSE	FALSE	M1404_02147	M1404_02147	hemW	1155	Heme chaperone HemW	14518	35	0.033653846	FALSE	11149	31	0.029807692	FALSE	-0.319664707	9.377440568	2.66E-05	FALSE	FALSE	11376	31	0.029807692	FALSE	-0.380633479	9.332091238	6.41E-05	FALSE	FALSE	11917	36	0.034615385	FALSE	-0.373423029	9.349929335	1.24E-06	FALSE	FALSE	747.DR93_693
PmVP161_1989	PmVP161_1989	324	hypothetical protein	331	10	0.034246575	FALSE	364	6	0.020547945	FALSE	-0.454749966	7.799827029	0.000488471	FALSE	FALSE	348	8	0.02739726	FALSE	-0.498888734	7.78043659	1.62E-07	FALSE	FALSE	365	9	0.030821918	FALSE	-0.452600416	7.802079336	2.23E-06	FALSE	FALSE	M1404_02148	M1404_02148	M1404_02148	324	hypothetical protein	438	11	0.037671233	FALSE	425	10	0.034246575	FALSE	-0.021597566	4.515020374	1	FALSE	FALSE	353	9	0.030821918	FALSE	-0.298955036	4.36434935	0.426506876	FALSE	FALSE	537	11	0.037671233	FALSE	0.198314957	4.620331631	0.702960839	FALSE	FALSE	747.DR93_694
PmVP161_1990	PmVP161_1990	681	hypothetical protein	3813	28	0.045676998	FALSE	4366	31	0.050570962	FALSE	0.072033521	9.893848374	0.532524347	FALSE	FALSE	4250	23	0.037520392	FALSE	-0.003348555	9.858922911	1	FALSE	FALSE	4123	31	0.050570962	FALSE	-0.039049808	9.841449832	0.757013816	FALSE	FALSE	M1404_02149	M1404_02149	M1404_02149	681	hypothetical protein	1177	14	0.022838499	FALSE	869	23	0.037520392	FALSE	-0.403169428	6.060741527	0.021651973	FALSE	FALSE	966	19	0.030995106	FALSE	-0.060325767	6.195768724	0.934176269	FALSE	FALSE	1061	18	0.029363785	FALSE	-0.248355403	6.124095288	0.489369422	FALSE	FALSE	747.DR93_695
PmVP161_1991	PmVP161_1991	609	dITP/XTP pyrophosphatase	802	12	0.021857923	FALSE	589	6	0.010928962	TRUE	-0.413248621	7.55359322	0.003039074	FALSE	FALSE	631	10	0.018214936	FALSE	-0.398173683	7.560012248	0.001754529	FALSE	FALSE	656	8	0.014571949	TRUE	-0.35033174	7.58303691	0.008020925	FALSE	FALSE	M1404_02150	M1404_02150	M1404_02150	609	dITP/XTP pyrophosphatase	269	12	0.021857923	FALSE	183	10	0.018214936	FALSE	-0.35917988	3.88673701	0.607324646	FALSE	FALSE	160	9	0.016393443	FALSE	-0.448318985	3.817170518	0.527496857	FALSE	FALSE	196	10	0.018214936	FALSE	-0.397231974	3.863905025	0.519848975	FALSE	FALSE	747.DR93_696
PmVP161_1992	PmVP161_1992	348	hypothetical protein	195	7	0.022292994	FALSE	242	8	0.025477707	FALSE	0.188963268	5.717530195	0.644981382	FALSE	FALSE	234	10	0.031847134	FALSE	0.109110868	5.679198639	0.760824681	FALSE	FALSE	238	7	0.022292994	FALSE	0.133158183	5.692525245	0.713365167	FALSE	FALSE	M1404_02151	M1404_02151	M1404_02151	348	putative protein	316	17	0.054140127	FALSE	492	15	0.047770701	FALSE	0.689049614	4.413021826	0.017433983	FALSE	FALSE	619	16	0.050955414	FALSE	1.000680341	4.585833893	0.00069598	FALSE	FALSE	540	15	0.047770701	FALSE	0.677199201	4.404671593	0.093446647	FALSE	FALSE	747.DR93_697
PmVP161_1993	ispH	945	4-hydroxy-3-methylbut-2-enyl diphosphate reductase	2	2	0.002350176	TRUE	2	2	0.002350176	TRUE	0.422612401	1.595195024	0.950956051	NA	NA	6	6	0.007050529	TRUE	1.630022856	2.007521552	0.173324434	NA	NA	0	0	0	TRUE	-0.499638869	1.406094948	1	NA	NA	M1404_02152	M1404_02152	ispH	945	4-hydroxy-3-methylbut-2-enyl diphosphate reductase	3	2	0.002350176	TRUE	1	1	0.001175088	TRUE	-1.16207419	-0.951649617	0.860314697	NA	NA	2	1	0.001175088	TRUE	-0.412055122	-0.931083304	1	NA	NA	0	0	0	TRUE	-2.821130257	-1.101904807	0.610971433	NA	NA	747.DR93_698
PmVP161_1994	lspA	498	Lipoprotein signal peptidase	4	2	0.004454343	TRUE	3	1	0.002227171	TRUE	-0.103225357	1.479751132	1	NA	NA	1	1	0.002227171	TRUE	-0.502523391	1.402112013	1	NA	NA	4	3	0.006681514	TRUE	0.151167099	1.5263222	1	NA	NA	M1404_02153	M1404_02153	lspA	498	Lipoprotein signal peptidase	0	0	0	TRUE	1	1	0.002227171	TRUE	-0.244691609	0.511217859	0.953722788	NA	NA	6	4	0.008908686	FALSE	-1.814636043	0.135648154	0.095235044	NA	NA	1	1	0.002227171	TRUE	-3.973168276	-0.060367601	0.001883726	NA	NA	747.DR93_699
PmVP161_1995	ileS	2799	Isoleucine--tRNA ligase	9	9	0.003571429	TRUE	7	5	0.001984127	TRUE	-0.424557512	1.982179816	0.98340115	NA	NA	7	7	0.002777778	TRUE	-0.635925787	1.923029711	0.719623633	NA	NA	16	15	0.005952381	TRUE	0.589450263	2.308597845	0.729843914	NA	FALSE	M1404_02154	M1404_02154	ileS	2799	Isoleucine--tRNA ligase	2	1	0.000396825	TRUE	5	3	0.001190476	TRUE	1.207508098	-0.749763787	0.778284942	NA	NA	12	5	0.001984127	TRUE	2.457691944	-0.370629172	0.147618303	NA	NA	7	5	0.001984127	TRUE	1.855769621	-0.597030948	0.336843222	NA	NA	747.DR93_700
PmVP161_1996	ribF	936	Riboflavin biosynthesis protein RibF	4	4	0.004744958	TRUE	1	1	0.00118624	TRUE	-1.681374831	1.287151754	0.695801472	NA	NA	2	2	0.002372479	TRUE	-0.98388247	1.338003446	0.868087572	NA	NA	4	3	0.003558719	TRUE	-0.135778257	1.4674764	1	NA	NA	M1404_02155	M1404_02155	ribF	936	Bifunctional riboflavin kinase/FMN adenylyltransferase	1	1	0.00118624	TRUE	2	2	0.002372479	TRUE	0.773586215	-1.02473533	1	NA	NA	1	1	0.00118624	TRUE	0.03121189	-1.153501002	1	NA	NA	0	0	0	TRUE	-1.627004476	-1.261819003	1	NA	NA	747.DR93_701
PmVP161_1997	murJ	1575	putative lipid II flippase MurJ	7	4	0.002820874	TRUE	5	4	0.002820874	TRUE	0.497198429	2.180099923	0.742989867	NA	NA	3	2	0.001410437	TRUE	-0.312547054	1.922938262	1	NA	NA	14	11	0.007757405	TRUE	0.962298026	2.374053662	0.403322824	NA	NA	M1404_02156	M1404_02156	murJ	1575	putative lipid II flippase MurJ	1	1	0.000705219	TRUE	1	1	0.000705219	TRUE	-0.571526271	-0.186580263	0.880125583	NA	NA	0	0	0	TRUE	0.656451597	0.108840198	0.825722934	NA	NA	0	0	0	TRUE	-0.743475074	-0.264504692	0.800915012	NA	NA	747.DR93_702
PmVP161_1998	rpsT	264	30S ribosomal protein S20	1	1	0.004201681	TRUE	0	0	0	TRUE	-1.627868457	0.982209237	1	NA	NA	1	1	0.004201681	TRUE	-0.107712736	1.048445824	1	NA	NA	2	2	0.008403361	TRUE	0.622321014	1.130377424	1	NA	NA	M1404_02157	M1404_02157	rpsT	264	30S ribosomal protein S20	0	0	0	TRUE	0	0	0	TRUE	NA	NA	NA	NA	NA	0	0	0	TRUE	NA	NA	NA	NA	NA	1	1	0.004201681	TRUE	1.530247363	-1.262713627	1	NA	NA	747.DR93_703
PmVP161_1999	PmVP161_1999	681	hypothetical protein	1406	38	0.061990212	FALSE	1593	35	0.057096248	FALSE	0.07434483	8.493079555	0.652056702	FALSE	FALSE	1490	36	0.058727569	FALSE	-0.055518336	8.430154998	0.683642623	FALSE	FALSE	1563	37	0.060358891	FALSE	0.029357631	8.473801308	0.902831852	FALSE	FALSE	M1404_02158	M1404_02158	M1404_02158	681	hypothetical protein	26634	31	0.050570962	FALSE	22511	26	0.042414356	FALSE	-0.183715342	10.32650488	0.011408967	FALSE	FALSE	22704	26	0.042414356	FALSE	-0.254112646	10.27578057	0.010363137	FALSE	FALSE	23890	23	0.037520392	FALSE	-0.243108275	10.29540271	0.000776798	FALSE	FALSE	747.DR93_704
PmVP161_2000	serB	963	Phosphoserine phosphatase	385	25	0.028835063	FALSE	16	8	0.00922722	TRUE	-4.622987529	5.651979481	5.35E-59	TRUE	FALSE	19	9	0.010380623	TRUE	-4.503518045	5.638562545	1.20E-61	TRUE	FALSE	25	13	0.014994233	TRUE	-4.110216885	5.664394238	8.47E-57	TRUE	FALSE	M1404_02159	M1404_02159	serB	963	Phosphoserine phosphatase	439	19	0.021914648	FALSE	343	19	0.021914648	FALSE	-0.51113854	5.362263704	0.010296246	FALSE	FALSE	334	14	0.016147636	FALSE	-0.479182056	5.356935577	0.017296262	FALSE	FALSE	326	15	0.017301038	FALSE	-0.540995955	5.34334756	0.154392723	FALSE	FALSE	747.DR93_705
PmVP161_2001	PmVP161_2001	492	hypothetical protein	2075	20	0.045146727	FALSE	2832	22	0.0496614	FALSE	0.326554862	9.155110718	0.000180324	FALSE	FALSE	2780	23	0.051918736	FALSE	0.262739454	9.124793939	1.35E-05	FALSE	FALSE	2666	26	0.058690745	FALSE	0.208397669	9.094833022	0.008020925	FALSE	FALSE	M1404_02160	M1404_02160	M1404_02160	492	hypothetical protein	54038	29	0.065462754	FALSE	50209	24	0.054176072	FALSE	-0.049773695	11.40224386	0.384955319	FALSE	FALSE	55935	25	0.056433409	FALSE	0.040579578	11.42937041	0.76487315	FALSE	FALSE	55420	27	0.060948081	FALSE	-0.052969141	11.39705658	0.62457432	FALSE	FALSE	747.DR93_706
PmVP161_2002	PmVP161_2002	264	hypothetical protein	76	5	0.021008403	FALSE	95	5	0.021008403	FALSE	0.270334412	4.479167183	0.657539873	FALSE	FALSE	108	7	0.029411765	FALSE	0.38283577	4.543349341	0.540878259	FALSE	FALSE	57	4	0.016806723	FALSE	-0.466012147	4.140725304	0.518832084	FALSE	FALSE	M1404_02161	M1404_02161	M1404_02161	264	hypothetical protein	102	2	0.008403361	FALSE	99	3	0.012605042	FALSE	-0.037033465	3.931801458	1	FALSE	FALSE	105	4	0.016806723	FALSE	-0.039998395	3.919799276	0.986426922	FALSE	FALSE	126	4	0.016806723	FALSE	0.238896999	4.070560621	0.714136777	FALSE	FALSE	747.DR93_707
NA	NA	NA	NA	NA	NA	NA	NA	NA	NA	NA	NA	NA	NA	NA	NA	NA	NA	NA	NA	NA	NA	NA	NA	NA	NA	NA	NA	NA	NA	NA	NA	NA	NA	NA	NA	M1404_02162	M1404_02162	408	hypothetical protein	143	10	0.027173913	FALSE	152	10	0.027173913	FALSE	0.186342739	5.128513163	0.669912729	FALSE	FALSE	139	9	0.024456522	FALSE	-0.026623586	5.001210618	0.996595672	FALSE	FALSE	207	12	0.032608696	FALSE	0.206471209	5.134386289	0.530940246	FALSE	FALSE	1028806.GGE_0913
NA	NA	NA	NA	NA	NA	NA	NA	NA	NA	NA	NA	NA	NA	NA	NA	NA	NA	NA	NA	NA	NA	NA	NA	NA	NA	NA	NA	NA	NA	NA	NA	NA	NA	NA	NA	M1404_02163	M1404_02163	1200	hypothetical protein	47623	29	0.026851852	FALSE	50426	29	0.026851852	FALSE	0.138616718	11.31147775	0.004789539	FALSE	FALSE	49260	29	0.026851852	FALSE	0.007662312	11.2262261	1	FALSE	FALSE	54149	30	0.027777778	FALSE	0.094083321	11.28466677	0.184702444	FALSE	FALSE	1095749.HMPREF1052_0939
NA	NA	NA	NA	NA	NA	NA	NA	NA	NA	NA	NA	NA	NA	NA	NA	NA	NA	NA	NA	NA	NA	NA	NA	NA	NA	NA	NA	NA	NA	NA	NA	NA	NA	NA	NA	M1404_02164	M1404_02164	555	hypothetical protein	1281	12	0.024	FALSE	1137	9	0.018	FALSE	-0.104430237	5.978497002	0.778284942	FALSE	FALSE	1386	11	0.022	FALSE	0.151971457	6.08613129	0.751923333	FALSE	FALSE	1299	9	0.018	FALSE	-0.05418966	5.998895867	0.933304377	FALSE	FALSE	1461579.CCNK01000031_gene1098
NA	NA	NA	NA	NA	NA	NA	NA	NA	NA	NA	NA	NA	NA	NA	NA	NA	NA	NA	NA	NA	NA	NA	NA	NA	NA	NA	NA	NA	NA	NA	NA	NA	NA	NA	NA	M1404_02165	M1404_02165	1212	hypothetical protein	14343	32	0.029330889	FALSE	13430	29	0.026581118	FALSE	-0.038807721	9.492992392	0.70301862	FALSE	FALSE	14479	31	0.028414299	FALSE	-0.013847588	9.487010721	0.975958673	FALSE	FALSE	15786	33	0.030247479	FALSE	0.046035192	9.531774034	0.800915012	FALSE	FALSE	1461579.CCNK01000031_gene1097
NA	NA	NA	NA	NA	NA	NA	NA	NA	NA	NA	NA	NA	NA	NA	NA	NA	NA	NA	NA	NA	NA	NA	NA	NA	NA	NA	NA	NA	NA	NA	NA	NA	NA	NA	NA	M1404_02166	M1404_02166	357	hypothetical protein	1024	16	0.049689441	FALSE	920	17	0.052795031	FALSE	-0.062609393	6.422012799	0.825216155	FALSE	FALSE	1116	19	0.059006211	FALSE	-0.108064342	6.381879127	0.703413797	FALSE	FALSE	932	14	0.043478261	FALSE	-0.300518798	6.306965403	0.186452072	FALSE	FALSE	1461579.CCNK01000031_gene1096
NA	NA	NA	NA	NA	NA	NA	NA	NA	NA	NA	NA	NA	NA	NA	NA	NA	NA	NA	NA	NA	NA	NA	NA	NA	NA	NA	NA	NA	NA	NA	NA	NA	NA	NA	NA	M1404_02167	M1404_02167	327	hypothetical protein	1281	14	0.047457627	FALSE	1377	16	0.054237288	FALSE	0.155799357	6.112949327	0.450861065	FALSE	FALSE	1276	18	0.061016949	FALSE	-0.028479996	6.001582478	0.983532143	FALSE	FALSE	1153	12	0.040677966	FALSE	-0.224998103	5.921748331	0.569796609	FALSE	FALSE	1095749.HMPREF1052_0943
NA	NA	NA	NA	NA	NA	NA	NA	NA	NA	NA	NA	NA	NA	NA	NA	NA	NA	NA	NA	NA	NA	NA	NA	NA	NA	NA	NA	NA	NA	NA	NA	NA	NA	NA	NA	M1404_02168	M1404_02168	357	hypothetical protein	162	7	0.02173913	FALSE	200	9	0.027950311	FALSE	-0.02765704	6.4719853	0.985690798	FALSE	FALSE	251	7	0.02173913	FALSE	0.114313193	6.525940574	0.63651018	FALSE	FALSE	145	6	0.01863354	FALSE	-0.282605584	6.347818957	0.179888529	FALSE	FALSE	696748.ASU2_03205
NA	NA	NA	NA	NA	NA	NA	NA	NA	NA	NA	NA	NA	NA	NA	NA	NA	NA	NA	NA	NA	NA	NA	NA	NA	NA	NA	NA	NA	NA	NA	NA	NA	NA	NA	NA	M1404_02169	M1404_02169	2730	hypothetical protein	184948	84	0.034188034	FALSE	169012	66	0.026862027	FALSE	-0.071469431	13.18496747	0.162624668	FALSE	FALSE	187042	67	0.027269027	FALSE	0.010450412	13.20752256	0.986426922	FALSE	FALSE	193379	73	0.02971103	FALSE	-0.020300106	13.20656116	0.85716522	FALSE	FALSE	1095743.HMPREF1054_2026
NA	NA	NA	NA	NA	NA	NA	NA	NA	NA	NA	NA	NA	NA	NA	NA	NA	NA	NA	NA	NA	NA	NA	NA	NA	NA	NA	NA	NA	NA	NA	NA	NA	NA	NA	NA	M1404_02170	M1404_02170	369	hypothetical protein	125	5	0.015015015	FALSE	76	3	0.009009009	FALSE	-0.702955088	2.487989906	0.539514777	FALSE	FALSE	60	3	0.009009009	FALSE	-1.196444569	2.320971786	0.162370007	FALSE	FALSE	47	3	0.009009009	FALSE	-1.484189171	2.223825091	0.009291398	FALSE	FALSE	1461579.CCNK01000031_gene1094
NA	NA	NA	NA	NA	NA	NA	NA	NA	NA	NA	NA	NA	NA	NA	NA	NA	NA	NA	NA	NA	NA	NA	NA	NA	NA	NA	NA	NA	NA	NA	NA	NA	NA	NA	NA	M1404_02171	M1404_02171	1668	hypothetical protein	14328	61	0.040612517	FALSE	13928	70	0.046604527	FALSE	0.010133667	9.51647965	0.964968155	FALSE	FALSE	14496	62	0.041278296	FALSE	0.006356938	9.496597467	1	FALSE	FALSE	15757	69	0.045938748	FALSE	0.045658555	9.530791913	0.729983781	FALSE	FALSE	1461579.CCNK01000031_gene1093
NA	NA	NA	NA	NA	NA	NA	NA	NA	NA	NA	NA	NA	NA	NA	NA	NA	NA	NA	NA	NA	NA	NA	NA	NA	NA	NA	NA	NA	NA	NA	NA	NA	NA	NA	NA	M1404_02172	M1404_02172	465	hypothetical protein	71	5	0.011933174	FALSE	78	5	0.011933174	FALSE	0.424977741	2.441890313	0.75689132	FALSE	FALSE	101	6	0.014319809	FALSE	0.876946246	2.669173459	0.126860751	FALSE	FALSE	83	5	0.011933174	FALSE	0.570226634	2.528151512	0.535919335	FALSE	FALSE	1028806.GGE_0921
NA	NA	NA	NA	NA	NA	NA	NA	NA	NA	NA	NA	NA	NA	NA	NA	NA	NA	NA	NA	NA	NA	NA	NA	NA	NA	NA	NA	NA	NA	NA	NA	NA	NA	NA	NA	M1404_02173	M1404_02173	594	hypothetical protein	1340	17	0.031775701	FALSE	1132	16	0.029906542	FALSE	-0.200511252	6.017823909	0.323158199	FALSE	FALSE	1065	16	0.029906542	FALSE	-0.337601976	5.938187254	0.091279767	FALSE	FALSE	1290	14	0.026168224	FALSE	-0.149264182	6.037508133	0.618507093	FALSE	FALSE	555
NA	NA	NA	NA	NA	NA	NA	NA	NA	NA	NA	NA	NA	NA	NA	NA	NA	NA	NA	NA	NA	NA	NA	NA	NA	NA	NA	NA	NA	NA	NA	NA	NA	NA	NA	NA	M1404_02174	M1404_02174	204	hypothetical protein	202	7	0.038043478	FALSE	177	8	0.043478261	FALSE	-0.156466816	3.347311114	0.927556515	FALSE	FALSE	169	6	0.032608696	FALSE	-0.300964818	3.26660728	0.777862056	FALSE	FALSE	224	5	0.027173913	FALSE	0.097419669	3.451246028	0.988652611	FALSE	FALSE	1461579.CCNK01000031_gene1092
NA	NA	NA	NA	NA	NA	NA	NA	NA	NA	NA	NA	NA	NA	NA	NA	NA	NA	NA	NA	NA	NA	NA	NA	NA	NA	NA	NA	NA	NA	NA	NA	NA	NA	NA	NA	M1404_02175	M1404_02175	177	hypothetical protein	68	2	0.0125	FALSE	90	4	0.025	FALSE	0.409262473	2.162093157	0.771804989	FALSE	FALSE	104	2	0.0125	FALSE	0.695693525	2.244644061	0.480288512	FALSE	FALSE	82	2	0.0125	FALSE	0.200636103	2.028196585	0.933304377	FALSE	FALSE	527002.yaldo0001_36710
NA	NA	NA	NA	NA	NA	NA	NA	NA	NA	NA	NA	NA	NA	NA	NA	NA	NA	NA	NA	NA	NA	NA	NA	NA	NA	NA	NA	NA	NA	NA	NA	NA	NA	NA	NA	M1404_02176	M1404_02176	219	hypothetical protein	764	12	0.060606061	FALSE	946	15	0.075757576	FALSE	0.355199753	5.481555908	0.161051345	FALSE	FALSE	877	15	0.075757576	FALSE	0.196121004	5.377154334	0.422675725	FALSE	FALSE	983	21	0.106060606	FALSE	0.294356613	5.444282551	0.438596289	FALSE	FALSE	948565.AFFP02000009_gene580
NA	NA	NA	NA	NA	NA	NA	NA	NA	NA	NA	NA	NA	NA	NA	NA	NA	NA	NA	NA	NA	NA	NA	NA	NA	NA	NA	NA	NA	NA	NA	NA	NA	NA	NA	NA	M1404_02177	M1404_02177	216	hypothetical protein	110	5	0.025641026	FALSE	122	4	0.020512821	FALSE	-0.449968359	4.927948959	0.111227862	FALSE	FALSE	92	3	0.015384615	FALSE	-0.964533575	4.717260864	5.59E-05	FALSE	FALSE	134	3	0.015384615	FALSE	-0.529168121	4.88844442	0.135662623	FALSE	FALSE	526
NA	NA	NA	NA	NA	NA	NA	NA	NA	NA	NA	NA	NA	NA	NA	NA	NA	NA	NA	NA	NA	NA	NA	NA	NA	NA	NA	NA	NA	NA	NA	NA	NA	NA	NA	NA	M1404_02178	M1404_02178	321	hypothetical protein	692	8	0.027681661	FALSE	507	10	0.034602076	FALSE	-0.149492855	6.04667395	0.652184278	FALSE	FALSE	360	6	0.020761246	FALSE	-0.359695834	5.934081064	0.162989321	FALSE	FALSE	515	5	0.017301038	FALSE	0.222484413	6.229794849	0.646529028	FALSE	FALSE	537
NA	NA	NA	NA	NA	NA	NA	NA	NA	NA	NA	NA	NA	NA	NA	NA	NA	NA	NA	NA	NA	NA	NA	NA	NA	NA	NA	NA	NA	NA	NA	NA	NA	NA	NA	NA	M1404_02179	M1404_02179	426	hypothetical protein	701	7	0.018229167	FALSE	798	6	0.015625	FALSE	0.251123317	5.295050832	0.327264985	FALSE	FALSE	877	4	0.010416667	FALSE	0.321069822	5.314395669	0.305636543	FALSE	FALSE	821	5	0.013020833	FALSE	0.158460125	5.241791375	0.800915012	FALSE	FALSE	545
NA	NA	NA	NA	NA	NA	NA	NA	NA	NA	NA	NA	NA	NA	NA	NA	NA	NA	NA	NA	NA	NA	NA	NA	NA	NA	NA	NA	NA	NA	NA	NA	NA	NA	NA	NA	M1404_02180	M1404_02180	1605	hypothetical protein	5471	41	0.028373702	FALSE	5070	29	0.020069204	FALSE	-0.06086964	8.089447251	0.778284942	FALSE	FALSE	5509	36	0.024913495	FALSE	-0.015647953	8.093502721	0.994795121	FALSE	FALSE	5865	34	0.023529412	FALSE	0.001481518	8.116413174	1	FALSE	FALSE	696748.ASU2_03265
NA	NA	NA	NA	NA	NA	NA	NA	NA	NA	NA	NA	NA	NA	NA	NA	NA	NA	NA	NA	NA	NA	NA	NA	NA	NA	NA	NA	NA	NA	NA	NA	NA	NA	NA	NA	M1404_02181	intA_3	1200	Prophage integrase IntA	1336	40	0.037037037	FALSE	1713	43	0.039814815	FALSE	0.416974041	6.314098004	0.037659603	FALSE	FALSE	1898	45	0.041666667	FALSE	0.471394978	6.328419687	0.061681757	FALSE	FALSE	1956	38	0.035185185	FALSE	0.452035914	6.331076484	0.102189551	FALSE	FALSE	1035839.AFNK01000053_gene885
PmVP161_2003	PmVP161_2003	77	tRNA-Met	0	0	0	TRUE	0	0	0	TRUE	NA	NA	NA	NA	NA	0	0	0	TRUE	NA	NA	NA	NA	NA	0	0	0	TRUE	NA	NA	NA	NA	NA	M1404_02182	M1404_02182	M1404_02182	77	tRNA-Met(cat)	0	0	0	TRUE	0	0	0	TRUE	NA	NA	NA	NA	NA	0	0	0	TRUE	NA	NA	NA	NA	NA	0	0	0	TRUE	NA	NA	NA	NA	NA	48
PmVP161_2004	dctM_3	1281	C4-dicarboxylate TRAP transporter large permease protein DctM	15376	102	0.088464874	FALSE	17651	99	0.085862966	FALSE	0.085516922	12.02040886	0.192989676	FALSE	FALSE	18469	96	0.083261058	FALSE	0.120951284	12.04238855	0.001390727	FALSE	FALSE	17995	100	0.086730269	FALSE	0.068344364	12.01546436	0.272081126	FALSE	FALSE	M1404_02183	M1404_02183	dctM_3	1281	C4-dicarboxylate TRAP transporter large permease protein DctM	31249	67	0.05810928	FALSE	34814	70	0.060711188	FALSE	0.207629738	10.75850188	1.63E-06	FALSE	FALSE	37593	71	0.061578491	FALSE	0.27112392	10.77500794	0.003268178	FALSE	FALSE	38412	63	0.054640069	FALSE	0.203919877	10.7529373	0.000507851	FALSE	FALSE	747.DR93_709
PmVP161_2005	PmVP161_2005	561	hypothetical protein	4537	31	0.061386139	FALSE	4622	34	0.067326733	FALSE	-0.111333675	10.11266718	0.241895466	FALSE	FALSE	4957	29	0.057425743	FALSE	-0.051852185	10.14480129	0.505558529	FALSE	FALSE	4785	33	0.065346535	FALSE	-0.09043517	10.12635744	0.230204318	FALSE	FALSE	M1404_02184	M1404_02184	M1404_02184	561	hypothetical protein	20469	33	0.065346535	FALSE	22710	36	0.071287129	FALSE	0.203423584	10.13086822	0.000192333	FALSE	FALSE	24573	33	0.065346535	FALSE	0.272703066	10.15054267	0.005959906	FALSE	FALSE	25336	31	0.061386139	FALSE	0.212822154	10.13240665	0.006509078	FALSE	FALSE	747.DR93_710
PmVP161_2006	yiaO	990	2,3-diketo-L-gulonate-binding periplasmic protein YiaO	1791	43	0.048260382	FALSE	2042	43	0.048260382	FALSE	0.083008869	8.830429739	0.653674206	FALSE	FALSE	2169	36	0.04040404	FALSE	0.123027059	8.855569792	0.254564589	FALSE	FALSE	2093	51	0.057239057	FALSE	0.094575242	8.840544094	0.50714619	FALSE	FALSE	M1404_02185	M1404_02185	yiaO	990	2,3-diketo-L-gulonate-binding periplasmic protein YiaO	1587	23	0.025813692	FALSE	1474	27	0.03030303	FALSE	-0.058950475	6.462628506	0.84058585	FALSE	FALSE	1739	23	0.025813692	FALSE	0.109733211	6.529337078	0.672206936	FALSE	FALSE	1815	28	0.031425365	FALSE	0.073642909	6.525024591	0.888224806	FALSE	FALSE	747.DR93_711
PmVP161_2007	pdxA2	1014	D-threonate 4-phosphate dehydrogenase	2343	50	0.054764513	FALSE	2336	43	0.047097481	FALSE	-0.122713612	9.137439909	0.447282305	FALSE	FALSE	2370	46	0.050383352	FALSE	-0.141024028	9.131170952	0.147256144	FALSE	FALSE	2271	46	0.050383352	FALSE	-0.179865923	9.113241538	0.04061531	FALSE	FALSE	M1404_02186	M1404_02186	pdxA2	1014	D-threonate 4-phosphate dehydrogenase	41833	33	0.036144578	FALSE	36050	34	0.037239869	FALSE	-0.162958828	10.97352386	0.001440797	FALSE	FALSE	36807	34	0.037239869	FALSE	-0.198493942	10.93892249	0.017296262	FALSE	FALSE	40195	27	0.029572837	FALSE	-0.146377776	10.97785345	0.035607868	FALSE	FALSE	747.DR93_712
PmVP161_2008	dhaK2	1005	PTS-dependent dihydroxyacetone kinase 2, dihydroxyacetone-binding subunit DhaK	3922	51	0.056353591	FALSE	4066	44	0.048618785	FALSE	-0.069421017	9.863767058	0.54987662	FALSE	FALSE	4130	51	0.056353591	FALSE	-0.085857588	9.858580568	0.128435923	FALSE	FALSE	4151	57	0.062983425	FALSE	-0.072023791	9.86603741	0.314931083	FALSE	FALSE	M1404_02187	M1404_02187	dhaK2	1005	PTS-dependent dihydroxyacetone kinase 2, dihydroxyacetone-binding subunit DhaK	993	37	0.040883978	FALSE	1009	34	0.037569061	FALSE	0.066278985	5.709900019	0.906140007	FALSE	FALSE	1131	33	0.036464088	FALSE	0.138241997	5.72930973	0.698541934	FALSE	FALSE	1112	29	0.032044199	FALSE	0.050230643	5.697569437	0.948127994	FALSE	FALSE	747.DR93_713
PmVP161_2009	dhaL	627	PEP-dependent dihydroxyacetone kinase, ADP-binding subunit DhaL	2048	25	0.044247788	FALSE	2156	21	0.037168142	FALSE	-0.037720199	8.965431675	0.926774482	FALSE	FALSE	2164	25	0.044247788	FALSE	-0.078381459	8.948227383	0.424608399	FALSE	FALSE	2259	24	0.042477876	FALSE	0.003746758	8.989967973	1	FALSE	FALSE	M1404_02188	M1404_02188	dhaL	627	PEP-dependent dihydroxyacetone kinase, ADP-binding subunit DhaL	237	12	0.021238938	FALSE	317	15	0.026548673	FALSE	0.471422799	3.900544087	0.392653692	FALSE	FALSE	271	10	0.017699115	FALSE	0.15986933	3.720250323	0.812423848	FALSE	FALSE	347	14	0.024778761	FALSE	0.443954722	3.886809279	0.417606985	FALSE	FALSE	747.DR93_714
PmVP161_2010	PmVP161_2010	861	hypothetical protein	2555	28	0.036129032	FALSE	2596	29	0.037419355	FALSE	-0.096990623	9.232763225	0.428852822	FALSE	FALSE	2665	25	0.032258065	FALSE	-0.098903174	9.234600389	0.231234408	FALSE	FALSE	2540	28	0.036129032	FALSE	-0.161048292	9.205043785	0.22655397	FALSE	FALSE	M1404_02189	M1404_02189	M1404_02189	861	hypothetical protein	79	11	0.014193548	FALSE	62	12	0.015483871	FALSE	-0.29562581	2.016007269	0.748262841	FALSE	FALSE	81	11	0.014193548	FALSE	-0.023235225	2.121661066	1	FALSE	FALSE	52	10	0.012903226	FALSE	-0.690487449	1.847274112	0.393669479	FALSE	FALSE	747.DR93_715
PmVP161_2011	sorC	939	Sorbitol operon regulator	3007	45	0.053191489	FALSE	3263	43	0.050827423	FALSE	0.000739674	9.555043046	1	FALSE	FALSE	3377	43	0.050827423	FALSE	0.016392788	9.566455497	0.942728989	FALSE	FALSE	3502	49	0.057919622	FALSE	0.068138127	9.593380079	0.455858388	FALSE	FALSE	M1404_02190	M1404_02190	sorC	939	Sorbitol operon regulator	1814	28	0.033096927	FALSE	2004	26	0.030732861	FALSE	0.090878222	9.169017758	0.490661808	FALSE	FALSE	1825	28	0.033096927	FALSE	-0.053275517	9.078323155	0.767432035	FALSE	FALSE	1956	27	0.031914894	FALSE	0.021566726	9.130348071	0.950349448	FALSE	FALSE	747.DR93_716
PmVP161_2012	rpiB_2	456	Ribose-5-P isomerase B	1052	19	0.04622871	FALSE	1211	16	0.03892944	FALSE	0.091405421	8.082033815	0.614028575	FALSE	FALSE	1370	20	0.0486618	FALSE	0.223351762	8.157223483	0.013396579	FALSE	FALSE	1206	21	0.051094891	FALSE	0.053674248	8.066519298	0.78460037	FALSE	FALSE	M1404_02191	M1404_02191	rpiB	456	Ribose-5-P isomerase B	304	11	0.02676399	FALSE	333	12	0.02919708	FALSE	0.147743265	4.961353899	0.67992837	FALSE	FALSE	340	9	0.02189781	FALSE	0.190284827	4.963098933	0.591900831	FALSE	FALSE	334	10	0.0243309	FALSE	0.1756931	4.972199033	0.740791211	FALSE	FALSE	747.DR93_717
PmVP161_2013	PmVP161_2013	978	hypothetical protein	2858	49	0.055618615	FALSE	3235	46	0.052213394	FALSE	0.053778163	9.471958776	0.769725914	FALSE	FALSE	3233	39	0.044267877	FALSE	0.016621284	9.456466192	0.903153024	FALSE	FALSE	3273	46	0.052213394	FALSE	0.041341504	9.469538043	0.73488846	FALSE	FALSE	M1404_02192	M1404_02192	M1404_02192	978	putative protein	30954	34	0.038592509	FALSE	34029	33	0.037457435	FALSE	0.190758205	10.7175988	5.12E-05	FALSE	FALSE	34850	35	0.039727582	FALSE	0.169466445	10.6884226	0.083168114	FALSE	FALSE	35731	30	0.034052213	FALSE	0.115639843	10.67439998	0.179803569	FALSE	FALSE	747.DR93_718
PmVP161_2014	PmVP161_2014	477	hypothetical protein	4165	43	0.1	FALSE	4293	47	0.109302326	FALSE	-0.079766127	9.946850624	0.48672615	FALSE	FALSE	4450	49	0.113953488	FALSE	-0.065065729	9.957217055	0.401173089	FALSE	FALSE	4426	43	0.1	FALSE	-0.066175709	9.957136965	0.50842783	FALSE	FALSE	M1404_02193	M1404_02193	M1404_02193	477	hypothetical protein	799	21	0.048837209	FALSE	1057	17	0.039534884	FALSE	0.450573795	5.686210443	0.021387621	FALSE	FALSE	1151	18	0.041860465	FALSE	0.52892055	5.713954625	0.012435107	FALSE	FALSE	1249	20	0.046511628	FALSE	0.544939055	5.738533445	0.008271944	FALSE	FALSE	747.DR93_719
PmVP161_2015	siaT_3	1293	Sialic acid TRAP transporter permease protein SiaT	2904	39	0.033505155	FALSE	3180	47	0.040378007	FALSE	-0.0261714	9.910856213	0.888110618	FALSE	FALSE	3249	42	0.036082474	FALSE	-0.002454861	9.926102719	1	FALSE	FALSE	3298	49	0.04209622	FALSE	0.02877958	9.942324359	0.832582189	FALSE	FALSE	M1404_02194	M1404_02194	siaT_2	1293	Sialic acid TRAP transporter permease protein SiaT	2209	42	0.036082474	FALSE	1878	40	0.034364261	FALSE	-0.213557733	6.902831825	0.389911705	FALSE	FALSE	1972	33	0.028350515	FALSE	-0.156214891	6.912115337	0.476751272	FALSE	FALSE	2162	39	0.033505155	FALSE	-0.153281151	6.926963355	0.632977595	FALSE	FALSE	747.DR93_720
PmVP161_2016	kynB_3	672	Kynurenine formamidase	3009	34	0.056198347	FALSE	3306	38	0.062809917	FALSE	0.005956741	10.14189359	1	FALSE	FALSE	3429	34	0.056198347	FALSE	0.044263813	10.16484793	0.52970332	FALSE	FALSE	3274	35	0.05785124	FALSE	0.050936646	10.16863254	0.638635787	FALSE	FALSE	M1404_02195	M1404_02195	kynB_2	672	Kynurenine formamidase	25296	29	0.047933884	FALSE	27796	27	0.044628099	FALSE	0.189489554	10.42646571	0.000580148	FALSE	FALSE	28318	27	0.044628099	FALSE	0.132205454	10.37807294	0.246220076	FALSE	FALSE	29954	27	0.044628099	FALSE	0.148513856	10.40116754	0.062122331	FALSE	FALSE	747.DR93_721
PmVP161_2017	tpiA_2	1050	Triosephosphate isomerase	1880	35	0.037037037	FALSE	2179	38	0.04021164	FALSE	0.09817203	9.067609792	0.489298925	FALSE	FALSE	2161	32	0.033862434	FALSE	0.042663342	9.042612814	0.718320766	FALSE	FALSE	2090	34	0.035978836	FALSE	0.007076191	9.024701759	1	FALSE	FALSE	M1404_02196	M1404_02196	tpiA_2	1050	Triosephosphate isomerase	864	25	0.026455026	FALSE	861	23	0.024338624	FALSE	0.236916068	6.143765122	0.428272865	FALSE	FALSE	1039	29	0.030687831	FALSE	0.392272237	6.211003101	0.052309218	FALSE	FALSE	917	31	0.032804233	FALSE	0.346375517	6.200204374	0.169742535	FALSE	FALSE	747.DR93_722
PmVP161_2018	tal	951	Transaldolase	1274	25	0.029205607	FALSE	1385	28	0.03271028	FALSE	-0.000302717	8.285586386	1	FALSE	FALSE	1397	25	0.029205607	FALSE	-0.028216253	8.274773928	0.895624425	FALSE	FALSE	1343	29	0.033878505	FALSE	-0.073557652	8.252560037	0.693402717	FALSE	FALSE	M1404_02197	M1404_02197	tal	951	Transaldolase	2390	19	0.022196262	FALSE	2958	28	0.03271028	FALSE	0.365101443	7.119026712	0.001440797	FALSE	FALSE	2952	22	0.025700935	FALSE	0.30584531	7.068545123	0.01848161	FALSE	FALSE	3584	23	0.026869159	FALSE	0.502728169	7.195138392	9.59E-05	FALSE	FALSE	747.DR93_723
PmVP161_2019	tktA_2	2007	Transketolase 1	1049	59	0.032650802	FALSE	1110	48	0.026563365	FALSE	-0.104821276	8.764104761	0.430070721	FALSE	FALSE	1007	53	0.029330382	FALSE	-0.207563983	8.716982629	0.00928917	FALSE	FALSE	1064	52	0.028776978	FALSE	-0.192819528	8.724929903	0.054752657	FALSE	FALSE	M1404_02198	M1404_02198	tktA_2	2007	Transketolase 1	2093	39	0.021582734	FALSE	1960	36	0.019922524	FALSE	-0.027977804	6.760887005	0.929280392	FALSE	FALSE	2027	40	0.022136137	FALSE	-0.045129678	6.733953359	0.875328006	FALSE	FALSE	2408	41	0.022689541	FALSE	0.144808423	6.844834439	0.436821274	FALSE	FALSE	747.DR93_724
PmVP161_2020	rpoD	1869	RNA polymerase sigma factor RpoD	4	2	0.001188354	TRUE	6	5	0.002970885	TRUE	-0.448537718	1.894884763	0.98340115	NA	NA	8	7	0.004159239	TRUE	-0.310785903	1.922946158	1	NA	NA	19	14	0.008318479	TRUE	1.096566254	2.436688841	0.247796217	NA	FALSE	M1404_02199	M1404_02199	rpoD	1869	RNA polymerase sigma factor RpoD	2	1	0.000594177	TRUE	3	2	0.001188354	TRUE	0.480907542	-0.881100818	1	NA	NA	0	0	0	TRUE	-0.052081442	-1.002468112	1	NA	NA	4	2	0.001188354	TRUE	1.078508655	-0.825548711	0.802069761	NA	NA	747.DR93_725
PmVP161_2021	dnaG	1749	DNA primase	7	5	0.003174603	TRUE	5	5	0.003174603	TRUE	-0.742387211	1.752765878	0.839381565	NA	NA	8	4	0.002539683	TRUE	-0.150569604	1.878525738	1	NA	NA	3	3	0.001904762	TRUE	-1.417283375	1.637534404	0.512352775	NA	NA	M1404_02200	M1404_02200	dnaG	1749	DNA primase	6	5	0.003174603	TRUE	9	6	0.003809524	TRUE	0.59267272	-0.318033545	0.858997082	NA	NA	0	0	0	TRUE	-3.715388759	-0.863778619	0.167942096	NA	NA	7	4	0.002539683	TRUE	0.146238873	-0.488951599	1	NA	NA	747.DR93_726
PmVP161_2022	rpsU	216	30S ribosomal protein S21	2	1	0.005128205	TRUE	0	0	0	TRUE	-0.105636232	1.354160052	1	NA	NA	3	2	0.01025641	TRUE	0.220230893	1.402054928	1	NA	NA	0	0	0	TRUE	-1.341496889	1.20448454	0.844930853	NA	NA	M1404_02201	M1404_02201	rpsU	216	30S ribosomal protein S21	0	0	0	TRUE	0	0	0	TRUE	NA	NA	NA	NA	NA	2	1	0.005128205	TRUE	2.197381596	-1.156013801	0.777862056	NA	NA	0	0	0	TRUE	NA	NA	NA	NA	NA	1095749.HMPREF1052_1451
PmVP161_2023	tsaD	1032	tRNA N6-adenosine threonylcarbamoyltransferase	6	5	0.005382131	TRUE	6	6	0.006458558	TRUE	-0.113044924	1.702144213	1	NA	NA	3	3	0.003229279	TRUE	-0.675482487	1.579044832	0.917458156	NA	NA	5	4	0.004305705	TRUE	-0.382530522	1.637442448	1	NA	NA	M1404_02202	M1404_02202	tsaD	1032	tRNA N6-adenosine threonylcarbamoyltransferase	2	2	0.002152853	TRUE	1	1	0.001076426	TRUE	-0.726453	-1.024971278	1	NA	NA	0	0	0	TRUE	-2.344439402	-1.153722514	0.777862056	NA	NA	1	1	0.001076426	TRUE	-0.831753234	-1.10142882	1	NA	NA	747.DR93_728
PmVP161_2024	PmVP161_2024	237	hypothetical protein	28	2	0.009345794	TRUE	54	2	0.009345794	TRUE	0.399770307	5.840646687	0.211972267	FALSE	FALSE	41	3	0.014018692	TRUE	0.504987099	5.907385849	0.01037044	FALSE	FALSE	66	3	0.014018692	TRUE	0.575191848	5.948637267	0.011431384	FALSE	FALSE	M1404_02203	M1404_02203	M1404_02203	237	hypothetical protein	287	9	0.042056075	FALSE	332	8	0.037383178	FALSE	0.396157458	4.300139112	0.482881722	FALSE	FALSE	296	6	0.028037383	FALSE	-0.138906143	4.007966711	0.847666236	FALSE	FALSE	221	9	0.042056075	FALSE	-0.640501639	3.804309119	0.194850745	FALSE	FALSE	747.DR93_729
PmVP161_2025	tdk	579	Thymidine kinase	1156	28	0.053639847	FALSE	1184	18	0.034482759	FALSE	-0.01680423	9.000243653	0.997203295	FALSE	FALSE	1223	21	0.040229885	FALSE	0.045710223	9.035466705	0.682436494	FALSE	FALSE	1257	20	0.038314176	FALSE	0.029804475	9.027654802	0.865334795	FALSE	FALSE	M1404_02204	M1404_02204	tdk	579	Thymidine kinase	3239	20	0.038314176	FALSE	3318	19	0.036398467	FALSE	0.09177804	7.419139922	0.582578101	FALSE	FALSE	3562	18	0.034482759	FALSE	0.1207902	7.415632612	0.484706784	FALSE	FALSE	3774	18	0.034482759	FALSE	0.1401244	7.440708409	0.441360253	FALSE	FALSE	747.DR93_730
PmVP161_2028	gor	1356	Glutathione reductase	433	28	0.022932023	FALSE	516	31	0.025389025	FALSE	0.138590347	6.812665166	0.593050774	FALSE	FALSE	587	33	0.027027027	FALSE	0.277997987	6.893511631	0.124570636	FALSE	FALSE	565	31	0.025389025	FALSE	0.230059489	6.86664943	0.181673895	FALSE	FALSE	M1404_02205	M1404_02205	gor	1356	Glutathione reductase	144	17	0.013923014	FALSE	111	14	0.011466011	FALSE	-0.269657265	2.842893861	0.751224056	FALSE	FALSE	137	17	0.013923014	FALSE	-0.036369846	2.927445967	1	FALSE	FALSE	151	16	0.013104013	FALSE	0.001087326	2.961901562	1	FALSE	FALSE	747.DR93_731
PmVP161_2029	rlmJ	846	Ribosomal RNA large subunit methyltransferase J	1920	23	0.030183727	FALSE	2113	27	0.035433071	FALSE	0.024436705	8.964843321	0.958158388	FALSE	FALSE	2054	22	0.028871391	FALSE	-0.043398692	8.933783265	0.739081293	FALSE	FALSE	2098	23	0.030183727	FALSE	-0.025305784	8.943421155	0.903902218	FALSE	FALSE	M1404_02206	M1404_02206	rlmJ	846	Ribosomal RNA large subunit methyltransferase J	29362	28	0.036745407	FALSE	27841	29	0.038057743	FALSE	-0.020895167	10.53215362	0.858997082	FALSE	FALSE	30763	26	0.034120735	FALSE	0.048737262	10.54898986	0.713024691	FALSE	FALSE	30641	23	0.030183727	FALSE	-0.031824346	10.5230931	0.816712547	FALSE	FALSE	747.DR93_732
PmVP161_2030	pdxT	582	Pyridoxal 5'-phosphate synthase subunit PdxT	916	20	0.038167939	FALSE	938	13	0.02480916	FALSE	-0.101345541	7.849263403	0.635325289	FALSE	FALSE	1110	14	0.026717557	FALSE	0.109761656	7.960173191	0.463162566	FALSE	FALSE	1051	12	0.022900763	FALSE	0.014965713	7.910930487	0.989773298	FALSE	FALSE	M1404_02207	M1404_02207	pdxT	582	Pyridoxal 5'-phosphate synthase subunit PdxT	8	4	0.007633588	FALSE	6	4	0.007633588	FALSE	0.629129933	1.46940415	0.736604504	NA	NA	12	4	0.007633588	FALSE	-0.056340585	1.109513865	1	NA	NA	7	3	0.005725191	TRUE	0.167266019	1.233876881	0.976932018	NA	NA	747.DR93_733
PmVP161_2031	pdxS	888	Pyridoxal 5'-phosphate synthase subunit PdxS	1085	21	0.02625	FALSE	1251	24	0.03	FALSE	0.106973775	8.139910619	0.503590075	FALSE	FALSE	1506	22	0.0275	FALSE	0.314080299	8.257664145	0.002498256	FALSE	FALSE	1232	19	0.02375	FALSE	0.048610368	8.113628327	0.818524978	FALSE	FALSE	M1404_02208	M1404_02208	pdxS	888	Pyridoxal 5'-phosphate synthase subunit PdxS	257	13	0.01625	FALSE	121	11	0.01375	FALSE	-1.048292628	3.344932579	0.0081645	FALSE	FALSE	238	15	0.01875	FALSE	-0.200264884	3.655057403	0.747997774	FALSE	FALSE	109	12	0.015	FALSE	-1.361224383	3.236629858	0.018516288	FALSE	FALSE	747.DR93_734
PmVP161_2032	gabR	1413	HTH-type transcriptional regulatory protein GabR	7607	61	0.047955975	FALSE	8276	69	0.054245283	FALSE	0.019980398	10.91771664	0.906558694	FALSE	FALSE	8571	75	0.058962264	FALSE	0.028492848	10.92547873	0.628367415	FALSE	FALSE	8412	67	0.052672956	FALSE	0.000361519	10.91165085	1	FALSE	FALSE	M1404_02209	M1404_02209	gabR	1458	HTH-type transcriptional regulatory protein GabR	33704	49	0.037319117	FALSE	32699	47	0.035795887	FALSE	0.011159005	10.74854397	0.939110716	FALSE	FALSE	35300	46	0.035034273	FALSE	0.072793957	10.76199319	0.625988201	FALSE	FALSE	32760	48	0.036557502	FALSE	-0.135020727	10.67341426	0.069290812	FALSE	FALSE	747.DR93_735
PmVP161_2033	mrcA	2562	Penicillin-binding protein 1A	8	7	0.003035559	TRUE	12	9	0.003902862	TRUE	-2.017161383	4.210752404	2.26E-10	NA	NA	16	11	0.004770165	TRUE	-1.919082124	4.220327357	4.17E-08	NA	FALSE	13	11	0.004770165	TRUE	-2.142235042	4.179858539	1.48E-07	NA	NA	M1404_02210	M1404_02210	mrcA	2562	Penicillin-binding protein 1A	8	5	0.002168257	TRUE	4	4	0.001734605	TRUE	-0.883837512	-0.4647867	0.703784068	NA	NA	1	1	0.000433651	TRUE	-1.326147113	-0.568395426	0.579229669	NA	NA	4	3	0.001300954	TRUE	-0.731499984	-0.489706557	0.867871348	NA	NA	747.DR93_736
PmVP161_2034	PmVP161_2034	774	hypothetical protein	1020	27	0.038737446	FALSE	974	31	0.044476327	FALSE	-0.186059089	7.91425427	0.1611587	FALSE	FALSE	1022	29	0.041606887	FALSE	-0.149497243	7.933862292	0.339319697	FALSE	FALSE	1126	32	0.045911047	FALSE	-0.008770725	8.004580542	1	FALSE	FALSE	M1404_02211	M1404_02211	M1404_02211	774	hypothetical protein	1921	20	0.028694405	FALSE	1660	20	0.028694405	FALSE	-0.015841623	6.919607058	0.993647931	FALSE	FALSE	2148	19	0.027259684	FALSE	0.316041412	7.075408034	0.054261575	FALSE	FALSE	2112	21	0.030129125	FALSE	0.209256585	7.031756802	0.264792538	FALSE	FALSE	747.DR93_737
PmVP161_2035	PmVP161_2035	516	hypothetical protein	598	14	0.030107527	FALSE	738	21	0.04516129	FALSE	0.219039362	7.391043094	0.21801326	FALSE	FALSE	802	20	0.043010753	FALSE	0.295510873	7.438420121	0.042390446	FALSE	FALSE	787	19	0.040860215	FALSE	0.25949703	7.418126831	0.130156116	FALSE	FALSE	M1404_02212	M1404_02212	M1404_02212	516	hypothetical protein	1789	13	0.027956989	FALSE	1689	11	0.023655914	FALSE	0.020435292	6.97462306	0.998609017	FALSE	FALSE	1733	13	0.027956989	FALSE	0.053968813	6.973434951	0.877704212	FALSE	FALSE	1997	14	0.030107527	FALSE	0.128034445	7.026104627	0.714701745	FALSE	FALSE	747.DR93_738
PmVP161_2036	PmVP161_2036	525	hypothetical protein	700	16	0.033826638	FALSE	784	19	0.040169133	FALSE	0.001974723	8.628323485	1	FALSE	FALSE	833	18	0.038054968	FALSE	0.013114675	8.637548617	0.993700948	FALSE	FALSE	904	18	0.038054968	FALSE	0.093014391	8.679243131	0.48059331	FALSE	FALSE	M1404_02213	M1404_02213	M1404_02213	525	hypothetical protein	72	6	0.012684989	FALSE	111	5	0.010570825	FALSE	0.331404011	3.286217336	0.549495907	FALSE	FALSE	108	9	0.019027484	FALSE	0.299338625	3.253496823	0.604176988	FALSE	FALSE	53	6	0.012684989	FALSE	-0.246283245	3.002872766	0.816851839	FALSE	FALSE	106
PmVP161_2037	PmVP161_2037	363	hypothetical protein	98	7	0.021406728	FALSE	104	11	0.033639144	FALSE	0.160817619	6.338404958	0.623311035	FALSE	FALSE	118	11	0.033639144	FALSE	0.338807943	6.441029702	0.065739778	FALSE	FALSE	134	10	0.03058104	FALSE	0.239041993	6.384993004	0.383687281	FALSE	FALSE	M1404_02214	M1404_02214	M1404_02214	363	hypothetical protein	458	12	0.036697248	FALSE	444	13	0.039755352	FALSE	0.011913885	4.582380912	1	FALSE	FALSE	430	14	0.042813456	FALSE	-0.160257199	4.487878716	0.77712832	FALSE	FALSE	428	15	0.04587156	FALSE	-0.165344682	4.492431881	0.774877855	FALSE	FALSE	92
PmVP161_2038	pilQ	1335	Type IV pilus biogenesis and competence protein PilQ	1251	35	0.029118136	FALSE	1529	40	0.03327787	FALSE	0.167618433	8.356843765	0.181571541	FALSE	FALSE	1546	44	0.036605657	FALSE	0.152408732	8.353201236	0.106026083	FALSE	FALSE	1583	43	0.03577371	FALSE	0.197906878	8.377767011	0.092005947	FALSE	FALSE	M1404_02215	M1404_02215	pilQ	1335	Type IV pilus biogenesis and competence protein PilQ	6111	40	0.03327787	FALSE	6023	28	0.023294509	FALSE	0.022429472	8.31443773	0.956170652	FALSE	FALSE	5846	43	0.03577371	FALSE	-0.108985881	8.231448334	0.568371912	FALSE	FALSE	6590	43	0.03577371	FALSE	0.002214518	8.300591369	1	FALSE	FALSE	747.DR93_741
PmVP161_2039	aroK	528	Shikimate kinase 1	4	3	0.006302521	TRUE	1	1	0.00210084	TRUE	-0.938498504	4.314395766	0.006682548	NA	NA	2	2	0.004201681	TRUE	-0.901925648	4.322536005	0.014880226	NA	NA	4	4	0.008403361	TRUE	-0.494090169	4.475919974	0.189627297	NA	NA	M1404_02216	M1404_02216	aroK	528	Shikimate kinase 1	0	0	0	TRUE	0	0	0	TRUE	1.608243683	-1.18530168	1	NA	NA	0	0	0	TRUE	NA	NA	NA	NA	NA	0	0	0	TRUE	NA	NA	NA	NA	NA	747.DR93_742
PmVP161_2040	aroB	1089	3-dehydroquinate synthase	11	7	0.007135576	TRUE	0	0	0	TRUE	-4.704220685	1.702552887	0.005566068	NA	NA	10	9	0.009174312	TRUE	-0.274460015	2.163955913	0.859994895	NA	NA	8	8	0.008154944	TRUE	-0.542721308	2.092050291	0.653819962	NA	NA	M1404_02217	M1404_02217	aroB	1089	3-dehydroquinate synthase	3	3	0.003058104	TRUE	3	1	0.001019368	TRUE	0.054374985	-0.814026254	1	NA	NA	6	3	0.003058104	TRUE	0.926339091	-0.679666853	0.801719657	NA	NA	3	1	0.001019368	TRUE	-0.032316181	-0.88990851	1	NA	NA	747.DR93_743
PmVP161_2041	dam	906	DNA adenine methylase	99	4	0.004901961	TRUE	60	5	0.006127451	TRUE	-0.698868846	4.396295686	0.147852071	FALSE	FALSE	61	6	0.007352941	TRUE	-0.719294577	4.387209309	0.041822721	FALSE	FALSE	82	7	0.008578431	TRUE	-0.404178018	4.512644287	0.414373114	FALSE	FALSE	M1404_02218	M1404_02218	dam	906	DNA adenine methylase	6	3	0.003676471	TRUE	5	3	0.003676471	TRUE	-0.174834079	-0.517395175	1	NA	NA	5	3	0.003676471	TRUE	-0.307355905	-0.571319341	1	NA	NA	1	1	0.00122549	TRUE	-2.175681518	-0.824590707	0.438596289	NA	NA	747.DR93_744
PmVP161_2042	PmVP161_2042	306	hypothetical protein	1	1	0.003623188	TRUE	0	0	0	TRUE	-1.627494125	0.982206126	1	NA	NA	3	2	0.007246377	TRUE	1.099481544	1.200397568	0.821278899	NA	NA	0	0	0	TRUE	-1.638276234	0.969983742	1	NA	NA	M1404_02219	M1404_02219	M1404_02219	306	hypothetical protein	0	0	0	TRUE	0	0	0	TRUE	-0.263908553	1.086230437	0.95180029	NA	NA	0	0	0	TRUE	-0.495917697	1.025018096	0.783689335	NA	NA	0	0	0	TRUE	-1.934350098	0.631297399	0.209823757	NA	NA	747.DR93_745
PmVP161_2043	PmVP161_2043	312	hypothetical protein	120	4	0.014234875	FALSE	203	1	0.003558719	TRUE	0.640361189	5.301726142	0.009590686	FALSE	FALSE	174	2	0.007117438	TRUE	0.376464072	5.153987274	0.317969452	FALSE	FALSE	139	3	0.010676157	TRUE	0.05882779	4.985700127	0.968253024	FALSE	FALSE	M1404_02220	M1404_02220	M1404_02220	312	hypothetical protein	261	4	0.014234875	FALSE	382	3	0.010676157	FALSE	0.562904985	4.088958453	0.253581685	FALSE	FALSE	424	3	0.010676157	FALSE	0.679769861	4.13377139	0.043050326	FALSE	FALSE	259	2	0.007117438	FALSE	-0.157515879	3.70878609	0.888224806	FALSE	FALSE	272556.CF65_01081
PmVP161_2044	secA	2688	Protein translocase subunit SecA	10	8	0.003305785	TRUE	12	8	0.003305785	TRUE	-0.117723351	2.216722374	1	NA	NA	18	13	0.005371901	TRUE	0.410701831	2.401992668	0.796160562	NA	FALSE	13	11	0.004545455	TRUE	0.162722273	2.308744832	1	NA	NA	M1404_02221	M1404_02221	secA	2688	Protein translocase subunit SecA	6	3	0.001239669	TRUE	4	3	0.001239669	TRUE	-0.507614107	0.896136646	0.778284942	NA	NA	4	3	0.001239669	TRUE	0.376136839	1.229280855	0.848615214	NA	NA	8	4	0.001652893	TRUE	0.588150092	1.317210138	0.813305492	NA	NA	747.DR93_747
PmVP161_2045	mutT	402	8-oxo-dGTP diphosphatase	124	11	0.03038674	FALSE	167	7	0.019337017	FALSE	0.321599227	5.164906495	0.415782865	FALSE	FALSE	152	6	0.016574586	FALSE	0.133238739	5.068115603	0.745792195	FALSE	FALSE	137	8	0.022099448	FALSE	-0.009194313	4.996342678	1	FALSE	FALSE	M1404_02222	M1404_02222	mutT	402	8-oxo-dGTP diphosphatase	684	9	0.024861878	FALSE	687	8	0.022099448	FALSE	0.061065899	5.173752102	0.91706356	FALSE	FALSE	762	9	0.024861878	FALSE	0.120870466	5.187645832	0.810956786	FALSE	FALSE	616	9	0.024861878	FALSE	-0.232695141	5.027623993	0.603775621	FALSE	FALSE	747.DR93_748
PmVP161_2046	PmVP161_2046	267	hypothetical protein	1	1	0.004149378	TRUE	4	2	0.008298755	TRUE	0.246651546	6.304399864	0.411677852	NA	NA	9	5	0.020746888	FALSE	0.379873555	6.384396503	0.054072184	NA	NA	9	5	0.020746888	FALSE	0.105811769	6.233029993	0.745937896	NA	NA	M1404_02223	M1404_02223	M1404_02223	267	hypothetical protein	42	3	0.012448133	FALSE	44	3	0.012448133	FALSE	0.06758286	1.471392027	1	FALSE	FALSE	58	3	0.012448133	FALSE	0.338938067	1.598790827	0.777862056	FALSE	FALSE	37	2	0.008298755	FALSE	-0.270942767	1.314353868	0.929131575	FALSE	FALSE	747.DR93_749
PmVP161_2047	holA	1080	DNA polymerase III subunit delta	3	3	0.00308642	TRUE	5	3	0.00308642	TRUE	-0.519302182	3.35460207	0.450460982	NA	NA	3	2	0.002057613	TRUE	-0.55405948	3.338347475	0.427649276	NA	NA	2	2	0.002057613	TRUE	-0.693282188	3.292408848	0.222328125	NA	NA	M1404_02224	M1404_02224	holA	1080	DNA polymerase III subunit delta	1	1	0.001028807	TRUE	1	1	0.001028807	TRUE	0.047330879	-1.102510251	1	NA	NA	4	2	0.002057613	TRUE	1.813703392	-0.866418429	0.544121323	NA	NA	0	0	0	TRUE	-1.633215943	-1.26172993	1	NA	NA	747.DR93_750
PmVP161_2048	lptE	504	LPS-assembly lipoprotein LptE	315	11	0.024229075	FALSE	503	11	0.024229075	FALSE	0.550543671	6.59429556	0.006338913	FALSE	FALSE	519	11	0.024229075	FALSE	0.558076652	6.606588641	0.00367457	FALSE	FALSE	495	11	0.024229075	FALSE	0.498884373	6.569544107	0.027352119	FALSE	FALSE	M1404_02225	M1404_02225	lptE	504	LPS-assembly lipoprotein LptE	2	1	0.002202643	TRUE	6	3	0.00660793	FALSE	1.153191378	-0.571424656	0.659960737	NA	NA	6	2	0.004405286	TRUE	0.895180957	-0.67925855	0.777862056	NA	NA	11	3	0.00660793	FALSE	1.62182222	-0.444228886	0.328071207	NA	NA	747.DR93_751
PmVP161_2049	leuS	2583	Leucine--tRNA ligase	12	11	0.004731183	TRUE	3	3	0.001290323	TRUE	-1.898945587	2.024432574	0.079183587	NA	NA	19	13	0.005591398	TRUE	0.315888478	2.578870878	0.84210743	NA	FALSE	15	12	0.00516129	TRUE	0.322526367	2.582803899	0.844930853	NA	FALSE	M1404_02226	M1404_02226	leuS	2583	Leucine--tRNA ligase	1	1	0.000430108	TRUE	0	0	0	TRUE	1.203590505	-0.748958828	0.806371397	NA	NA	6	3	0.001290323	TRUE	1.637819178	-0.628920719	0.539414105	NA	NA	4	3	0.001290323	TRUE	0.739265782	-0.892093669	0.916760915	NA	NA	747.DR93_752
PmVP161_2050	PmVP161_2050	306	hypothetical protein	1758	20	0.072463768	FALSE	1514	19	0.06884058	FALSE	-0.337218589	8.582731349	0.014842431	FALSE	FALSE	1844	20	0.072463768	FALSE	-0.090919294	8.700809594	0.472663232	FALSE	FALSE	1754	21	0.076086957	FALSE	-0.155087903	8.670017931	0.274231439	FALSE	FALSE	M1404_02227	M1404_02227	M1404_02227	306	hypothetical protein	49	5	0.018115942	FALSE	51	4	0.014492754	FALSE	0.116153349	1.589163199	1	FALSE	FALSE	52	3	0.010869565	FALSE	0.025484649	1.545733201	1	FALSE	FALSE	28	3	0.010869565	FALSE	-0.888848152	1.196220464	0.281268962	FALSE	FALSE	747.DR93_753
PmVP161_2052	PmVP161_2052	1107	hypothetical protein	5965	50	0.050150451	FALSE	6010	47	0.047141424	FALSE	-0.119352927	10.46691623	0.100942345	FALSE	FALSE	6849	47	0.047141424	FALSE	0.02981219	10.54407143	0.740137863	FALSE	FALSE	7055	53	0.053159478	FALSE	0.082302895	10.57142354	0.197597526	FALSE	FALSE	M1404_02228	M1404_02228	M1404_02228	1107	putative protein	644	25	0.025075226	FALSE	782	23	0.023069208	FALSE	0.257557895	5.267274268	0.275442637	FALSE	FALSE	732	24	0.024072217	FALSE	0.098353438	5.165294624	0.777862056	FALSE	FALSE	744	25	0.025075226	FALSE	0.038626367	5.149644754	1	FALSE	FALSE	747.DR93_755
PmVP161_2053	apaH	828	Bis(5'-nucleosyl)-tetraphosphatase, symmetrical	208	9	0.012064343	TRUE	159	8	0.010723861	TRUE	-0.735919692	5.855610973	0.000102739	FALSE	FALSE	170	8	0.010723861	TRUE	-0.543748596	5.930237825	0.00505881	FALSE	FALSE	184	13	0.017426273	FALSE	-0.424878963	5.982449433	0.067312316	FALSE	FALSE	M1404_02229	M1404_02229	apaH	828	Bis(5'-nucleosyl)-tetraphosphatase, symmetrical	109	11	0.014745308	FALSE	206	14	0.018766756	FALSE	0.935162386	3.111053069	0.111227862	FALSE	FALSE	191	13	0.017426273	FALSE	0.827864184	3.012138207	0.137071164	FALSE	FALSE	213	14	0.018766756	FALSE	0.847540014	3.057010145	0.16410045	FALSE	FALSE	747.DR93_756
PmVP161_2054	rsmA	867	Ribosomal RNA small subunit methyltransferase A	2	2	0.002560819	TRUE	5	5	0.006402049	TRUE	0.603197285	4.811764226	0.097255143	NA	NA	4	4	0.005121639	TRUE	0.116748559	4.550836375	0.849487159	NA	NA	11	8	0.010243278	TRUE	0.341732558	4.669644315	0.407029625	NA	NA	M1404_02230	M1404_02230	rsmA	867	Ribosomal RNA small subunit methyltransferase A	2	2	0.002560819	TRUE	0	0	0	TRUE	0.502629637	2.958434385	0.595243791	NA	NA	1	1	0.00128041	TRUE	0.146432199	2.784343175	0.932685886	NA	NA	2	2	0.002560819	TRUE	-0.011022575	2.687682446	1	NA	NA	747.DR93_757
PmVP161_2055	surA	933	Chaperone SurA	3	2	0.002380952	TRUE	2	2	0.002380952	TRUE	0.988211155	1.594913055	0.646674869	NA	NA	4	3	0.003571429	TRUE	0.751364298	1.522318153	0.73853893	NA	NA	7	6	0.007142857	TRUE	1.143653101	1.637245022	0.503835657	NA	NA	M1404_02231	M1404_02231	surA	933	Chaperone SurA	0	0	0	TRUE	2	2	0.002380952	TRUE	2.342747611	-1.102844907	0.776251625	NA	NA	1	1	0.001190476	TRUE	1.507745252	-1.237556731	1	NA	NA	0	0	0	TRUE	NA	NA	NA	NA	NA	747.DR93_758
PmVP161_2056	pyrR	546	Bifunctional protein pyrR	1259	27	0.054878049	FALSE	1600	20	0.040650407	FALSE	0.224087685	8.381875842	0.077711371	FALSE	FALSE	1450	23	0.046747967	FALSE	0.044538337	8.290721462	0.806239943	FALSE	FALSE	1399	22	0.044715447	FALSE	0.000248102	8.268335474	1	FALSE	FALSE	M1404_02232	M1404_02232	pyrR	546	Bifunctional protein pyrR	158	12	0.024390244	FALSE	165	14	0.028455285	FALSE	0.062466978	3.128278081	1	FALSE	FALSE	138	11	0.022357724	FALSE	-0.271076949	2.954962647	0.687693178	FALSE	FALSE	111	13	0.026422764	FALSE	-0.62808969	2.812682689	0.418731372	FALSE	FALSE	747.DR93_759
PmVP161_2057	hisI	618	Histidine biosynthesis bifunctional protein HisIE	257	20	0.035906643	FALSE	279	12	0.021543986	FALSE	-0.005271594	6.046489904	1	FALSE	FALSE	302	14	0.02513465	FALSE	0.039541818	6.07089245	0.988075605	FALSE	FALSE	204	14	0.02513465	FALSE	-0.473345722	5.830148865	0.078514784	FALSE	FALSE	M1404_02233	M1404_02233	hisI	618	Histidine biosynthesis bifunctional protein HisIE	87	5	0.008976661	FALSE	63	4	0.007181329	FALSE	-0.436341382	2.107101322	0.546426954	FALSE	FALSE	71	5	0.008976661	FALSE	-0.334504181	2.123064235	0.786021442	FALSE	FALSE	60	5	0.008976661	FALSE	-0.640976343	2.010267852	0.488318819	FALSE	FALSE	747.DR93_760
PmVP161_2058	PmVP161_2058	630	hypothetical protein	1742	15	0.026455026	FALSE	2108	28	0.049382716	FALSE	0.148981414	8.811287868	0.367948089	FALSE	FALSE	2077	23	0.040564374	FALSE	0.089320059	8.784000032	0.502459665	FALSE	FALSE	2149	21	0.037037037	FALSE	0.144833733	8.813510027	0.175752768	FALSE	FALSE	M1404_02234	M1404_02234	M1404_02234	630	hypothetical protein	45	5	0.008818342	FALSE	25	6	0.010582011	FALSE	-0.785506507	1.152437197	0.403910664	FALSE	FALSE	45	6	0.010582011	FALSE	0.013996781	1.407433556	1	FALSE	FALSE	21	5	0.008818342	FALSE	-1.186293964	1.010157445	0.173026788	FALSE	FALSE	634176.NT05HA_1768
PmVP161_2059	PmVP161_2059	654	hypothetical protein	668	22	0.037351443	FALSE	831	25	0.042444822	FALSE	0.17639269	7.466457285	0.318861502	FALSE	FALSE	890	30	0.050933786	FALSE	0.236572091	7.504088696	0.055033321	FALSE	FALSE	834	24	0.040747029	FALSE	0.149297254	7.456509952	0.364368861	FALSE	FALSE	M1404_02235	M1404_02235	M1404_02235	654	hypothetical protein	56	6	0.010186757	FALSE	85	6	0.010186757	FALSE	0.749929721	2.029086872	0.542883921	FALSE	FALSE	44	7	0.01188455	FALSE	-0.268062405	1.53701384	0.859043515	FALSE	FALSE	103	7	0.01188455	FALSE	0.84157158	2.098805749	0.418589097	FALSE	FALSE	112
PmVP161_2060	hisF	774	Imidazole glycerol phosphate synthase subunit HisF	1152	17	0.024390244	FALSE	1124	19	0.027259684	FALSE	-0.158875089	8.058601845	0.447282305	FALSE	FALSE	1149	17	0.024390244	FALSE	-0.16393662	8.058215976	0.211458228	FALSE	FALSE	1225	15	0.021520803	FALSE	-0.055024051	8.112332904	0.839193581	FALSE	FALSE	M1404_02236	M1404_02236	hisF	774	Imidazole glycerol phosphate synthase subunit HisF	672	19	0.027259684	FALSE	596	18	0.025824964	FALSE	-0.124832893	5.045713205	0.778575658	FALSE	FALSE	741	16	0.022955524	FALSE	0.10116635	5.138742443	0.808943567	FALSE	FALSE	792	16	0.022955524	FALSE	0.13007301	5.167233999	0.84701478	FALSE	FALSE	747.DR93_762
PmVP161_2061	hisA	750	1-(5-phosphoribosyl)-5-((5- phosphoribosylamino)methylideneamino) imidazole-4-carboxamide isomerase	284	16	0.023703704	FALSE	319	16	0.023703704	FALSE	-0.078523649	6.561046957	0.833725501	FALSE	FALSE	287	15	0.022222222	FALSE	-0.183291112	6.512337795	0.41813449	FALSE	FALSE	306	15	0.022222222	FALSE	-0.210844741	6.500199922	0.42313932	FALSE	FALSE	M1404_02237	M1404_02237	hisA	750	1-(5-phosphoribosyl)-5-[(5-phosphoribosylamino)methylideneamino] imidazole-4-carboxamide isomerase	2258	23	0.034074074	FALSE	2166	22	0.032592593	FALSE	-0.018347319	6.843958767	1	FALSE	FALSE	2093	20	0.02962963	FALSE	-0.140900172	6.766343499	0.531645457	FALSE	FALSE	2413	22	0.032592593	FALSE	-0.011461495	6.84360061	1	FALSE	FALSE	747.DR93_763
PmVP161_2062	hisH	606	Imidazole glycerol phosphate synthase subunit HisH	500	17	0.031135531	FALSE	559	13	0.023809524	FALSE	0.039473428	6.965043529	1	FALSE	FALSE	600	19	0.034798535	FALSE	0.103607994	7.002173903	0.821278899	FALSE	FALSE	519	18	0.032967033	FALSE	-0.099771608	6.898770886	0.790736473	FALSE	FALSE	M1404_02238	M1404_02238	hisH	597	Imidazole glycerol phosphate synthase subunit HisH	1821	9	0.016728625	FALSE	1278	8	0.014869888	FALSE	-0.46965234	6.327269087	0.005118189	FALSE	FALSE	1560	6	0.011152416	FALSE	-0.275649689	6.392487607	0.139397372	FALSE	FALSE	1679	7	0.013011152	FALSE	-0.232403601	6.4265008	0.476703283	FALSE	FALSE	747.DR93_764
NA	NA	NA	NA	NA	NA	NA	NA	NA	NA	NA	NA	NA	NA	NA	NA	NA	NA	NA	NA	NA	NA	NA	NA	NA	NA	NA	NA	NA	NA	NA	NA	NA	NA	NA	NA	M1404_02239	M1404_02239	1110	hypothetical protein	25	4	0.004004004	TRUE	23	2	0.002002002	TRUE	-0.120689246	0.974754898	1	FALSE	FALSE	64	4	0.004004004	TRUE	1.282438419	1.712307438	0.252551009	FALSE	FALSE	17	2	0.002002002	TRUE	0.062081897	1.038158429	1	FALSE	FALSE	637911.AM305_00589
PmVP161_2064	hisB	1092	Histidine biosynthesis bifunctional protein HisB	785	18	0.018311292	FALSE	822	18	0.018311292	FALSE	0.052336059	8.063934078	0.85359484	FALSE	FALSE	850	19	0.019328586	FALSE	0.013477607	8.047875813	1	FALSE	FALSE	906	17	0.017293998	FALSE	0.092143409	8.088984624	0.650296115	FALSE	FALSE	M1404_02240	M1404_02240	hisB	1092	Histidine biosynthesis bifunctional protein HisB	242	10	0.01017294	FALSE	199	7	0.007121058	FALSE	-0.091551766	12.36056927	0.042652769	FALSE	FALSE	206	11	0.011190234	FALSE	0.079856237	12.4281431	0.665030375	FALSE	FALSE	203	13	0.013224822	FALSE	-0.073766715	12.36560517	0.281735872	FALSE	FALSE	747.DR93_766
PmVP161_2065	hisC_2	1056	Histidinol-phosphate aminotransferase	254	15	0.015772871	FALSE	279	12	0.012618297	FALSE	0.082746376	6.101105335	0.84571327	FALSE	FALSE	257	13	0.013669821	TRUE	-0.011971624	6.055852147	1	FALSE	FALSE	324	16	0.016824395	FALSE	0.297082576	6.220725495	0.118932299	FALSE	FALSE	M1404_02241	M1404_02241	hisC_2	1056	Histidinol-phosphate aminotransferase	710	16	0.016824395	FALSE	407	15	0.015772871	FALSE	-0.753391551	4.865955792	0.015305889	FALSE	FALSE	468	14	0.014721346	FALSE	-0.634674479	4.892382297	0.106404482	FALSE	FALSE	448	14	0.014721346	FALSE	-0.752669397	4.857580734	0.022200867	FALSE	FALSE	747.DR93_767
PmVP161_2066	PmVP161_2066	999	hypothetical protein	2728	49	0.054444444	FALSE	2973	58	0.064444444	FALSE	-0.003374175	9.410913674	1	FALSE	FALSE	2887	52	0.057777778	FALSE	-0.071803115	9.379874033	0.371460355	FALSE	FALSE	2954	46	0.051111111	FALSE	-0.036743996	9.397898831	0.750277133	FALSE	FALSE	M1404_02242	M1404_02242	M1404_02242	999	hypothetical protein	1036	24	0.026666667	FALSE	917	30	0.033333333	FALSE	0.076510018	6.12222558	0.797404766	FALSE	FALSE	966	27	0.03	FALSE	-0.012682997	6.059443422	1	FALSE	FALSE	1069	26	0.028888889	FALSE	-0.043067644	6.058376256	0.949631961	FALSE	FALSE	747.DR93_768
PmVP161_2069	hisD	1281	Histidinol dehydrogenase	1618	27	0.023417173	FALSE	1640	19	0.016478751	FALSE	-0.163382701	8.801364609	0.140951694	FALSE	FALSE	1726	25	0.021682567	FALSE	-0.115921952	8.826685765	0.23167206	FALSE	FALSE	1710	31	0.026886383	FALSE	-0.123999428	8.823469665	0.230899942	FALSE	FALSE	M1404_02243	M1404_02243	hisD	1299	Histidinol dehydrogenase	2344	28	0.023931624	FALSE	1991	32	0.027350427	FALSE	-0.185751642	6.812110085	0.222215748	FALSE	FALSE	2384	29	0.024786325	FALSE	0.019641105	6.893947092	0.970290837	FALSE	FALSE	2042	27	0.023076923	FALSE	-0.293833993	6.758671724	0.161141262	FALSE	FALSE	747.DR93_769
PmVP161_2070	vat	624	Virginiamycin A acetyltransferase	97	7	0.012455516	FALSE	93	10	0.017793594	FALSE	-0.225668916	4.602856574	0.675429585	FALSE	FALSE	89	16	0.028469751	FALSE	-0.310932806	4.56550121	0.414256831	FALSE	FALSE	94	11	0.019572954	FALSE	-0.241655456	4.597263444	0.610138053	FALSE	FALSE	M1404_02244	M1404_02244	vat	624	Virginiamycin A acetyltransferase	791	10	0.017793594	FALSE	815	10	0.017793594	FALSE	0.103024588	5.396086647	0.749277571	FALSE	FALSE	985	11	0.019572954	FALSE	0.273159413	5.467848457	0.260059381	FALSE	FALSE	939	10	0.017793594	FALSE	0.166719985	5.425130645	0.749212594	FALSE	FALSE	747.DR93_770
PmVP161_2071	PmVP161_2071	255	hypothetical protein	177	4	0.017391304	FALSE	259	6	0.026086957	FALSE	0.395889416	6.700120339	0.026884302	FALSE	FALSE	210	5	0.02173913	FALSE	-0.00834959	6.485832363	1	FALSE	FALSE	240	6	0.026086957	FALSE	0.321267259	6.663203322	0.102123459	FALSE	FALSE	M1404_02245	M1404_02245	M1404_02245	255	hypothetical protein	48	3	0.013043478	FALSE	13	3	0.013043478	FALSE	-1.73216087	1.680948923	0.010585299	FALSE	NA	19	3	0.013043478	FALSE	-0.848848052	1.879858412	0.115081712	FALSE	FALSE	9	1	0.004347826	TRUE	-0.480301617	2.023449376	0.744213313	FALSE	NA	747.DR93_771
PmVP161_2072	hisG	900	ATP phosphoribosyltransferase	743	27	0.033333333	FALSE	969	27	0.033333333	FALSE	0.260575019	7.647096752	0.140676389	FALSE	FALSE	961	22	0.027160494	FALSE	0.213100542	7.626274125	0.12288067	FALSE	FALSE	929	26	0.032098765	FALSE	0.170426222	7.602852606	0.314931083	FALSE	FALSE	M1404_02246	M1404_02246	hisG	900	ATP phosphoribosyltransferase	536	14	0.017283951	FALSE	830	13	0.016049383	FALSE	0.689850328	5.168365995	0.004113892	FALSE	FALSE	768	10	0.012345679	FALSE	0.522101138	5.04968898	0.052342267	FALSE	FALSE	783	10	0.012345679	FALSE	0.478583616	5.040747115	0.199787559	FALSE	FALSE	747.DR93_772
PmVP161_2073	ubiE_4	756	Ubiquinone/menaquinone biosynthesis C-methyltransferase UbiE	349	16	0.02349486	FALSE	334	20	0.029368576	FALSE	-0.183754799	6.350491722	0.630755149	FALSE	FALSE	358	21	0.030837004	FALSE	-0.1158198	6.384712302	0.653037708	FALSE	FALSE	394	14	0.020558003	FALSE	0.017725548	6.452177001	1	FALSE	FALSE	M1404_02247	M1404_02247	COQ5_3	756	2-methoxy-6-polyprenyl-1,4-benzoquinol methylase, mitochondrial	4	4	0.005873715	TRUE	5	2	0.002936858	TRUE	0.342644404	-0.62866975	1	NA	NA	0	0	0	TRUE	-3.176591772	-1.00178642	0.364225688	NA	NA	1	1	0.001468429	TRUE	-1.651470694	-0.956439978	0.709559567	NA	NA	747.DR93_773
PmVP161_2074	ushA	1650	Protein UshA	4241	56	0.037710438	FALSE	4748	55	0.037037037	FALSE	0.019998234	10.67409399	0.913075774	FALSE	FALSE	4612	66	0.044444444	FALSE	-0.035085213	10.64979689	0.571584377	FALSE	FALSE	4578	56	0.037710438	FALSE	-0.05289724	10.6414413	0.416839596	FALSE	FALSE	M1404_02248	M1404_02248	ushA	1650	Protein UshA	6439	48	0.032323232	FALSE	6230	37	0.024915825	FALSE	0.024158289	8.451661329	0.881170908	FALSE	FALSE	6415	37	0.024915825	FALSE	0.013761768	8.428431229	0.981819515	FALSE	FALSE	6794	45	0.03030303	FALSE	0.004232246	8.438136995	1	FALSE	FALSE	747.DR93_774
PmVP161_2075	mtr_2	1257	Tryptophan-specific transport protein	3436	50	0.044169611	FALSE	2001	47	0.041519435	FALSE	-0.906640721	9.327041729	7.71E-29	FALSE	FALSE	1941	50	0.044169611	FALSE	-0.983861636	9.29811913	2.19E-42	FALSE	FALSE	1744	46	0.040636042	FALSE	-1.131982371	9.251430128	3.20E-47	FALSE	FALSE	M1404_02249	M1404_02249	mtr_2	1257	Tryptophan-specific transport protein	3393	45	0.03975265	FALSE	1248	35	0.030918728	FALSE	-1.372597891	6.903685908	3.98E-20	FALSE	FALSE	1605	35	0.030918728	FALSE	-1.072251416	6.974975258	1.41E-11	FALSE	FALSE	1979	40	0.035335689	FALSE	-0.849982589	7.063609598	1.03E-07	FALSE	FALSE	747.DR93_775
PmVP161_2076	ppa	528	Inorganic pyrophosphatase	2	2	0.004201681	TRUE	1	1	0.00210084	TRUE	-0.827871962	1.142677894	1	NA	NA	3	3	0.006302521	TRUE	0.353243644	1.270829307	1	NA	NA	4	3	0.006302521	TRUE	0.716202949	1.341854138	0.89247989	NA	NA	M1404_02250	M1404_02250	ppa	528	Inorganic pyrophosphatase	2	1	0.00210084	TRUE	5	4	0.008403361	FALSE	1.226712738	-0.749321688	0.778284942	NA	NA	1	1	0.00210084	TRUE	-0.72601869	-1.076828184	1	NA	NA	1	1	0.00210084	TRUE	-0.783723694	-1.102627881	1	NA	NA	747.DR93_776
PmVP161_2077	ycaL	774	putative metalloprotease YcaL	7418	31	0.044476327	FALSE	8345	36	0.051649928	FALSE	0.045993895	10.83924446	0.66035049	FALSE	FALSE	8568	31	0.044476327	FALSE	0.047730038	10.84371001	0.591135722	FALSE	FALSE	8220	36	0.051649928	FALSE	-0.005213093	10.8172771	1	FALSE	FALSE	M1404_02251	M1404_02251	ycaL	774	Metalloprotease YcaL	359	18	0.025824964	FALSE	295	14	0.020086083	FALSE	-0.214995639	4.113874931	0.750014508	FALSE	FALSE	371	14	0.020086083	FALSE	0.107513122	4.242465402	0.859525061	FALSE	FALSE	421	18	0.025824964	FALSE	0.133086646	4.277880954	0.875340835	FALSE	FALSE	747.DR93_777
PmVP161_2078	PmVP161_2078	471	hypothetical protein	288	13	0.030660377	FALSE	268	12	0.028301887	FALSE	-0.226006893	6.055792717	0.389449291	FALSE	FALSE	317	11	0.025943396	FALSE	-0.021586192	6.157004862	1	FALSE	FALSE	296	12	0.028301887	FALSE	-0.113845106	6.111725338	0.778056109	FALSE	FALSE	M1404_02252	M1404_02252	M1404_02252	471	hypothetical protein	335	12	0.028301887	FALSE	297	10	0.023584906	FALSE	-0.304073699	4.28028447	0.515414447	FALSE	FALSE	330	11	0.025943396	FALSE	-0.30663268	4.265967129	0.539414105	FALSE	FALSE	359	13	0.030660377	FALSE	-0.216120128	4.313030155	0.726405623	FALSE	FALSE	102
PmVP161_2079	PmVP161_2079	771	hypothetical protein	343	12	0.017291066	FALSE	47	8	0.011527378	TRUE	-2.946805756	5.573485455	4.13E-41	TRUE	FALSE	62	10	0.014409222	TRUE	-2.618338468	5.60266316	5.62E-38	TRUE	FALSE	98	9	0.0129683	TRUE	-1.940718262	5.728753312	2.74E-23	FALSE	FALSE	M1404_02253	M1404_02253	M1404_02253	771	hypothetical protein	621	17	0.024495677	FALSE	18	7	0.010086455	FALSE	-5.009866355	4.068169312	1.06E-42	TRUE	FALSE	17	5	0.007204611	FALSE	-5.233300178	4.035113517	1.76E-36	TRUE	FALSE	14	4	0.005763689	TRUE	-5.515390509	4.028372527	6.99E-42	TRUE	NA	747.DR93_779
PmVP161_2080	tolR_2	390	Tol-Pal system protein TolR	605	18	0.051282051	FALSE	69	7	0.01994302	FALSE	-3.247717945	6.34308373	1.18E-73	TRUE	FALSE	106	10	0.028490028	FALSE	-2.669313108	6.397062173	4.66E-61	TRUE	FALSE	197	11	0.031339031	FALSE	-1.772405186	6.570764457	1.58E-31	FALSE	FALSE	M1404_02254	M1404_02254	tolR_2	390	Tol-Pal system protein TolR	921	15	0.042735043	FALSE	20	8	0.022792023	FALSE	-5.432251795	4.614639649	3.34E-64	TRUE	FALSE	16	3	0.008547009	FALSE	-5.824125835	4.584328667	1.95E-75	TRUE	FALSE	51	6	0.017094017	FALSE	-4.256029817	4.634036617	1.06E-32	TRUE	FALSE	747.DR93_780
PmVP161_2081	tolQ_2	459	Tol-Pal system protein TolQ	453	38	0.09178744	FALSE	64	14	0.033816425	FALSE	-2.892241502	5.97023587	9.00E-49	TRUE	FALSE	71	14	0.033816425	FALSE	-2.824799211	5.963830863	5.68E-56	TRUE	FALSE	130	20	0.048309179	FALSE	-1.939192337	6.120138334	4.71E-30	FALSE	FALSE	M1404_02255	M1404_02255	tolQ_2	459	Tol-Pal system protein TolQ	51226	29	0.070048309	FALSE	1439	14	0.033816425	FALSE	-5.134872827	10.38631559	3.39E-54	TRUE	FALSE	1715	12	0.028985507	FALSE	-4.930592814	10.37437816	1.91E-99	TRUE	FALSE	3127	15	0.036231884	FALSE	-4.150810135	10.42077806	1.53E-130	TRUE	FALSE	747.DR93_781
PmVP161_2082	PmVP161_2082	1260	hypothetical protein	2804	58	0.051146384	FALSE	3135	57	0.05026455	FALSE	0.060384413	9.756842036	0.623477205	FALSE	FALSE	3461	55	0.048500882	FALSE	0.146641243	9.805673506	0.033855667	FALSE	FALSE	3417	52	0.045855379	FALSE	0.135904039	9.800200882	0.098667111	FALSE	FALSE	M1404_02256	M1404_02256	M1404_02256	1260	hypothetical protein	5397	62	0.054673721	FALSE	5021	56	0.049382716	FALSE	-0.046483361	8.085957127	0.777821562	FALSE	FALSE	5534	50	0.044091711	FALSE	0.02868791	8.105313309	0.889874989	FALSE	FALSE	5792	60	0.052910053	FALSE	0.01230374	8.111489316	1	FALSE	FALSE	747.DR93_782
PmVP161_2083	ypjD	804	Inner membrane protein YpjD	865	20	0.027624309	FALSE	1070	24	0.033149171	FALSE	0.07194473	8.29336482	0.769725914	FALSE	FALSE	975	24	0.033149171	FALSE	-0.00029756	8.259711366	1	FALSE	FALSE	961	32	0.044198895	FALSE	-0.069736819	8.2252294	0.750277133	FALSE	FALSE	M1404_02257	M1404_02257	ypjD	804	Inner membrane protein YpjD	444	13	0.017955801	FALSE	595	15	0.020718232	FALSE	0.485374023	4.788632288	0.068165819	FALSE	FALSE	627	17	0.023480663	FALSE	0.531226871	4.79296321	0.083893859	FALSE	FALSE	603	14	0.019337017	FALSE	0.352702835	4.711355719	0.578817258	FALSE	FALSE	747.DR93_783
PmVP161_2084	ffh	1377	Signal recognition particle protein	4	3	0.002419355	TRUE	4	3	0.002419355	TRUE	0.178842945	1.538550618	1	NA	NA	1	1	0.000806452	TRUE	-0.983676243	1.338011963	0.868087572	NA	NA	5	5	0.004032258	TRUE	0.390728136	1.582878799	0.925551029	NA	NA	M1404_02258	M1404_02258	ffh	1377	Signal recognition particle protein	3	2	0.001612903	TRUE	0	0	0	TRUE	-3.910728318	-0.748896196	0.172579317	NA	NA	3	1	0.000806452	TRUE	-1.269881911	-0.624932381	0.602328602	NA	NA	0	0	0	TRUE	-3.97980195	-0.82352865	0.213685188	NA	NA	747.DR93_784
PmVP161_2085	plsB	2430	Glycerol-3-phosphate acyltransferase	10	9	0.004115226	TRUE	15	11	0.005029721	TRUE	0.442468205	2.252102134	0.809492153	NA	NA	15	11	0.005029721	TRUE	0.497140519	2.270740438	0.786010871	NA	FALSE	19	19	0.0086877	TRUE	0.744063643	2.374126037	0.550570003	NA	FALSE	M1404_02259	M1404_02259	plsB	2430	Glycerol-3-phosphate acyltransferase	5	3	0.001371742	TRUE	7	4	0.001828989	TRUE	0.45941544	-0.466047643	0.967829793	NA	NA	8	4	0.001828989	TRUE	0.624829409	-0.465484819	0.847061167	NA	NA	1	1	0.000457247	TRUE	-1.968665445	-0.889480511	0.625809941	NA	NA	747.DR93_785
PmVP161_2086	lexA	636	LexA repressor	1	1	0.001745201	TRUE	4	3	0.005235602	TRUE	-0.087511563	6.29173206	0.810477655	NA	NA	7	6	0.010471204	TRUE	-0.288908613	6.19726377	0.183513629	NA	NA	8	6	0.010471204	TRUE	-0.22085786	6.230180188	0.359399687	NA	NA	M1404_02260	M1404_02260	lexA	636	LexA repressor	13	1	0.001745201	TRUE	1	1	0.001745201	TRUE	-2.355035101	-0.318393775	0.29256864	NA	NA	5	1	0.001745201	TRUE	-1.515455416	-0.23958768	0.567889961	NA	NA	0	0	0	TRUE	-3.273209537	-0.440353827	0.179992093	NA	NA	747.DR93_786
PmVP161_2087	rpsF	378	30S ribosomal protein S6	0	0	0	TRUE	1	1	0.002932551	TRUE	1.547995994	0.982148967	1	NA	NA	2	1	0.002932551	TRUE	2.261372472	1.048410837	0.719623633	NA	NA	2	2	0.005865103	TRUE	2.261439736	1.052342825	0.750277133	NA	NA	M1404_02261	M1404_02261	rpsF	378	30S ribosomal protein S6	5	3	0.008797654	FALSE	0	0	0	TRUE	-3.395587797	-0.881791234	0.321195778	NA	NA	0	0	0	TRUE	-3.425268027	-0.932286256	0.327141425	NA	NA	0	0	0	TRUE	-3.463795643	-0.957728834	0.36185648	NA	NA	747.DR93_787
PmVP161_2088	priB	327	Primosomal replication protein N	1	1	0.003389831	TRUE	1	1	0.003389831	TRUE	-0.082293079	1.064630646	1	NA	NA	3	3	0.010169492	TRUE	1.100147446	1.200403756	0.821278899	NA	NA	4	2	0.006779661	TRUE	1.467684902	1.274743945	0.653819962	NA	NA	M1404_02262	M1404_02262	priB	327	Primosomal replication protein N	1	1	0.003389831	TRUE	0	0	0	TRUE	-1.570409256	-1.185443142	1	NA	NA	3	1	0.003389831	TRUE	1.307344446	-1.000611761	0.877704212	NA	NA	0	0	0	TRUE	-1.61853364	-1.261941196	1	NA	NA	747.DR93_788
PmVP161_2089	rpsR	228	30S ribosomal protein S18	1	1	0.004854369	TRUE	1	1	0.004854369	TRUE	-0.082808665	1.064622228	1	NA	NA	2	2	0.009708738	TRUE	0.619339921	1.126423678	1	NA	NA	2	1	0.004854369	TRUE	0.622862581	1.130373144	1	NA	NA	M1404_02263	M1404_02263	rpsR	228	30S ribosomal protein S18	1	1	0.004854369	TRUE	2	1	0.004854369	TRUE	0.844778492	-1.024607071	1	NA	NA	0	0	0	TRUE	-1.56426618	-1.236823813	1	NA	NA	3	1	0.004854369	TRUE	1.136221884	-1.02941191	0.898207767	NA	NA	747.DR93_789
PmVP161_2090	rplI	450	50S ribosomal protein L9	0	0	0	TRUE	2	2	0.004938272	TRUE	0.382166305	1.286969372	1	NA	NA	0	0	0	TRUE	-0.128476095	1.200459279	1	NA	NA	1	1	0.002469136	TRUE	0.719021595	1.341887514	0.89247989	NA	NA	M1404_02264	M1404_02264	rplI	450	50S ribosomal protein L9	2	1	0.002469136	TRUE	1	1	0.002469136	TRUE	-0.664040442	-1.02563006	1	NA	NA	1	1	0.002469136	TRUE	-0.72601869	-1.076828184	1	NA	NA	10	2	0.004938272	TRUE	2.099557352	-0.540740732	0.476703283	NA	NA	747.DR93_790
PmVP161_2091	PmVP161_2091	375	hypothetical protein	806	20	0.059171598	FALSE	774	19	0.056213018	FALSE	0.021443495	8.239554738	1	FALSE	FALSE	850	20	0.059171598	FALSE	0.051550326	8.258746887	0.822698832	FALSE	FALSE	740	23	0.068047337	FALSE	-0.125894719	8.169596145	0.401422134	FALSE	FALSE	M1404_02265	M1404_02265	M1404_02265	375	hypothetical protein	863	4	0.01183432	FALSE	844	9	0.026627219	FALSE	0.051397284	5.520215938	0.955090731	FALSE	FALSE	946	9	0.026627219	FALSE	0.130688113	5.542294058	0.643070544	FALSE	FALSE	1159	6	0.017751479	FALSE	0.34836173	5.674236368	0.338380393	FALSE	FALSE	747.DR93_791
PmVP161_2092	glnA	1419	Glutamine synthetase	7	6	0.004694836	TRUE	3	3	0.002347418	TRUE	-0.614481963	5.474473193	0.006887561	NA	NA	8	6	0.004694836	TRUE	-0.119763205	5.69264082	0.718051801	NA	NA	8	8	0.006259781	TRUE	-0.067456514	5.718804756	0.908490473	NA	NA	M1404_02266	M1404_02266	glnA	1419	Glutamine synthetase	3	3	0.002347418	TRUE	5	2	0.001564945	TRUE	1.168950578	-0.103311584	0.582578101	NA	NA	5	2	0.001564945	TRUE	1.487927715	-0.033744787	0.524085162	NA	NA	3	2	0.001564945	TRUE	1.289638769	-0.069203811	0.488297778	NA	NA	747.DR93_792
NA	NA	NA	NA	NA	NA	NA	NA	NA	NA	NA	NA	NA	NA	NA	NA	NA	NA	NA	NA	NA	NA	NA	NA	NA	NA	NA	NA	NA	NA	NA	NA	NA	NA	NA	NA	M1404_02267	M1404_02267	912	hypothetical protein	2565	41	0.049939099	FALSE	2258	37	0.045066991	FALSE	0.106851763	12.02844847	0.030891057	FALSE	FALSE	2469	34	0.041412911	FALSE	0.150431152	12.03323132	0.115866613	FALSE	FALSE	1761	36	0.043848965	FALSE	0.060584571	12.00107125	0.513118815	FALSE	FALSE	354242.CJJ81176_1157
PmVP161_2093	typA	1851	GTP-binding protein TypA/BipA	790	44	0.026410564	FALSE	839	43	0.025810324	FALSE	-0.05111995	7.727101568	0.876788242	FALSE	FALSE	894	50	0.030012005	FALSE	0.000517061	7.7563301	1	FALSE	FALSE	803	59	0.035414166	FALSE	-0.087722508	7.712241181	0.638916549	FALSE	FALSE	M1404_02268	M1404_02268	typA	1851	GTP-binding protein TypA/BipA	1176	32	0.019207683	FALSE	1025	31	0.018607443	FALSE	-0.211627995	5.893504361	0.563741421	FALSE	FALSE	1111	35	0.021008403	FALSE	-0.117573519	5.918853882	0.659635248	FALSE	FALSE	1140	30	0.018007203	FALSE	-0.174208076	5.906188967	0.563984986	FALSE	FALSE	747.DR93_795
PmVP161_2094	PmVP161_2094	846	hypothetical protein	2542	35	0.045931759	FALSE	2869	34	0.044619423	FALSE	0.041449676	9.851921849	0.769725914	FALSE	FALSE	2975	35	0.045931759	FALSE	0.060428408	9.865276297	0.407549264	FALSE	FALSE	2766	37	0.04855643	FALSE	0.023937246	9.84691117	0.852082739	FALSE	FALSE	M1404_02269	M1404_02269	M1404_02269	450	hypothetical protein	74409	32	0.079012346	FALSE	81361	27	0.066666667	FALSE	0.184545394	11.97793503	1.03E-05	FALSE	FALSE	88987	32	0.079012346	FALSE	0.270344939	12.00623781	0.009102237	FALSE	FALSE	89694	27	0.066666667	FALSE	0.176820254	11.97022926	0.002159404	FALSE	FALSE	747.DR93_796
NA	NA	NA	NA	NA	NA	NA	NA	NA	NA	NA	NA	NA	NA	NA	NA	NA	NA	NA	NA	NA	NA	NA	NA	NA	NA	NA	NA	NA	NA	NA	NA	NA	NA	NA	NA	M1404_02270	M1404_02270	333	hypothetical protein	215	6	0.02	FALSE	155	7	0.023333333	FALSE	-0.442586783	3.310023258	0.542883921	FALSE	FALSE	197	5	0.016666667	FALSE	-0.175569269	3.404484212	0.767432035	FALSE	FALSE	118	5	0.016666667	FALSE	-0.962928108	3.101076145	0.147320865	FALSE	FALSE	747.DR93_796
PmVP161_2095	ygiW	372	Protein YgiW	34	3	0.008955224	TRUE	45	3	0.008955224	TRUE	0.2357868	3.479400113	0.867297484	FALSE	FALSE	51	5	0.014925373	FALSE	0.377961111	3.550681841	0.560058588	FALSE	FALSE	45	6	0.017910448	FALSE	0.20613287	3.467294683	0.826450972	FALSE	FALSE	M1404_02271	M1404_02271	ygiW	372	Protein YgiW	122	7	0.020895522	FALSE	74	3	0.008955224	FALSE	-0.649558213	2.456815772	0.355535503	FALSE	FALSE	66	3	0.008955224	FALSE	-0.814697009	2.36456967	0.422675725	FALSE	FALSE	48	3	0.008955224	FALSE	-1.400314049	2.204242706	0.037134865	FALSE	FALSE	747.DR93_797
PmVP161_2096	trmO	741	tRNA (adenine(37)-N6)-methyltransferase	896	25	0.037481259	FALSE	1005	30	0.044977511	FALSE	0.046566005	7.800919388	0.869004984	FALSE	FALSE	1067	32	0.047976012	FALSE	0.100264725	7.832653485	0.572663613	FALSE	FALSE	972	30	0.044977511	FALSE	-0.030214202	7.765512768	0.923342005	FALSE	FALSE	M1404_02272	M1404_02272	trmO	741	tRNA (adenine(37)-N6)-methyltransferase	2714	27	0.04047976	FALSE	2813	22	0.032983508	FALSE	0.124318127	7.214439114	0.350278058	FALSE	FALSE	3015	20	0.029985007	FALSE	0.126879357	7.197617015	0.444118834	FALSE	FALSE	2694	23	0.034482759	FALSE	-0.097266859	7.099827168	0.717724958	FALSE	FALSE	747.DR93_798
PmVP161_2097	menA	906	1,4-dihydroxy-2-naphthoate octaprenyltransferase	971	22	0.026960784	FALSE	885	20	0.024509804	FALSE	-0.266311645	8.240411079	0.050567761	FALSE	FALSE	676	24	0.029411765	FALSE	-0.643524754	8.077408765	3.45E-08	FALSE	FALSE	751	18	0.022058824	FALSE	-0.444752949	8.162656725	8.11E-05	FALSE	FALSE	M1404_02273	M1404_02273	menA	906	1,4-dihydroxy-2-naphthoate octaprenyltransferase	395	12	0.014705882	FALSE	467	12	0.014705882	FALSE	0.302080581	4.512475378	0.435544153	FALSE	FALSE	514	12	0.014705882	FALSE	0.417065842	4.554844189	0.155548476	FALSE	FALSE	379	11	0.013480392	FALSE	-0.159439495	4.276469062	0.836318358	FALSE	FALSE	747.DR93_799
PmVP161_2098	rraA	501	Regulator of ribonuclease activity A	434	10	0.022172949	FALSE	487	13	0.028824834	FALSE	0.027335463	7.236434941	1	FALSE	FALSE	468	17	0.037694013	FALSE	0.079230665	7.267838724	0.717782756	FALSE	FALSE	465	13	0.028824834	FALSE	-0.094604047	7.179136197	0.728022793	FALSE	FALSE	M1404_02274	M1404_02274	rraA	501	Regulator of ribonuclease activity A	33	10	0.022172949	FALSE	166	10	0.022172949	FALSE	2.312941858	2.511210788	4.60E-06	FALSE	TRUE	150	7	0.015521064	FALSE	2.048181871	2.316346557	0.0009017	FALSE	TRUE	238	10	0.022172949	FALSE	2.697350617	2.824039472	0.001529941	FALSE	TRUE	747.DR93_800
PmVP161_2099	sdcS_2	1392	Sodium-dependent dicarboxylate transporter SdcS	2971	58	0.046288907	FALSE	3384	60	0.047885076	FALSE	0.001093033	10.71801191	1	FALSE	FALSE	3404	48	0.038308061	FALSE	0.01296305	10.7273809	0.928236564	FALSE	FALSE	3414	54	0.043096568	FALSE	-0.016732162	10.71282429	0.931304962	FALSE	FALSE	M1404_02275	M1404_02275	M1404_02275	990	hypothetical protein	2607	24	0.026936027	FALSE	2627	23	0.025813692	FALSE	0.0440067	7.706003756	0.778284942	FALSE	FALSE	2861	21	0.023569024	FALSE	0.12708349	7.730658538	0.502255659	FALSE	FALSE	3135	26	0.029180696	FALSE	0.180364281	7.773123267	0.260748947	FALSE	FALSE	747.DR93_801
NA	NA	NA	NA	NA	NA	NA	NA	NA	NA	NA	NA	NA	NA	NA	NA	NA	NA	NA	NA	NA	NA	NA	NA	NA	NA	NA	NA	NA	NA	NA	NA	NA	NA	NA	NA	M1404_02276	sdcS_2	402	Sodium-dependent dicarboxylate transporter SdcS	69	3	0.008287293	FALSE	65	3	0.008287293	FALSE	-0.540379078	2.392235235	0.524202657	FALSE	FALSE	79	4	0.011049724	FALSE	-0.322586268	2.461766778	0.665445014	FALSE	FALSE	126	5	0.013812155	FALSE	0.209596565	2.714961754	0.828095212	FALSE	FALSE	747.DR93_801
PmVP161_2100	mnmE	1359	tRNA modification GTPase MnmE	3	3	0.00245098	TRUE	3	3	0.00245098	TRUE	-0.111667958	1.595141484	1	NA	NA	4	3	0.00245098	TRUE	1.678733324	2.200189792	0.104257283	NA	NA	14	8	0.006535948	TRUE	2.011433969	2.373844216	0.013021671	NA	NA	M1404_02277	M1404_02277	mnmE	1359	tRNA modification GTPase MnmE	2	2	0.001633987	TRUE	1	1	0.000816993	TRUE	-1.545986312	-0.879993637	0.669912729	NA	NA	2	1	0.000816993	TRUE	-0.830486442	-0.862894238	0.891280162	NA	NA	2	1	0.000816993	TRUE	-0.961374143	-0.889865114	0.91063785	NA	NA	747.DR93_802
PmVP161_2101	yidC	1626	Membrane protein insertase YidC	5	4	0.00273224	TRUE	1	1	0.00068306	TRUE	-1.692060034	1.538712154	0.447026188	NA	NA	9	8	0.005464481	TRUE	0.334742559	1.922862144	0.948394682	NA	NA	7	5	0.003415301	TRUE	0.036861316	1.836657509	1	NA	NA	M1404_02278	M1404_02278	yidC	1626	Membrane protein insertase YidC	2	2	0.00136612	TRUE	9	5	0.003415301	TRUE	1.990281095	-0.51718774	0.307890402	NA	NA	3	3	0.00204918	TRUE	0.483755635	-0.931965898	1	NA	NA	6	4	0.00273224	TRUE	1.802699256	-0.598750299	0.568643617	NA	NA	747.DR93_803
PmVP161_2102	yidD	261	Putative membrane protein insertion efficiency factor	272	6	0.025531915	FALSE	251	7	0.029787234	FALSE	-0.238236864	5.9699999	0.374399682	FALSE	FALSE	259	8	0.034042553	FALSE	-0.230239068	5.974749648	0.32073308	FALSE	FALSE	267	7	0.029787234	FALSE	-0.181029375	5.999413898	0.702234045	FALSE	FALSE	M1404_02279	M1404_02279	yidD	261	Putative membrane protein insertion efficiency factor	2	1	0.004255319	TRUE	0	0	0	TRUE	-2.316813854	-1.102809085	0.776251625	NA	NA	3	1	0.004255319	TRUE	0.473401204	-0.931300103	1	NA	NA	1	1	0.004255319	TRUE	-0.831618096	-1.10142882	1	NA	NA	747.DR93_804
PmVP161_2103	rnpA	327	Ribonuclease P protein component	4	4	0.013559322	FALSE	1	1	0.003389831	TRUE	-0.271459129	5.970101097	0.288302202	NA	NA	0	0	0	TRUE	-0.257117251	5.9774878	0.253976323	NA	NA	3	3	0.010169492	TRUE	-0.191210918	6.009828948	0.674924023	NA	NA	M1404_02280	M1404_02280	rnpA	327	Ribonuclease P protein component	0	0	0	TRUE	0	0	0	TRUE	-2.316722498	-1.102809085	0.776251625	NA	NA	0	0	0	TRUE	0.47341799	-0.931300103	1	NA	NA	5	4	0.013559322	FALSE	1.328734774	-0.762825124	0.675929357	NA	NA	747.DR93_805
PmVP161_2104	rpmH	135	50S ribosomal protein L34	0	0	0	TRUE	0	0	0	TRUE	NA	NA	NA	NA	NA	0	0	0	TRUE	NA	NA	NA	NA	NA	0	0	0	TRUE	NA	NA	NA	NA	NA	M1404_02281	M1404_02281	rpmH	135	50S ribosomal protein L34	0	0	0	TRUE	0	0	0	TRUE	NA	NA	NA	NA	NA	0	0	0	TRUE	NA	NA	NA	NA	NA	0	0	0	TRUE	NA	NA	NA	NA	NA	1028803.GG9_0825
PmVP161_0130	galS	1005	HTH-type transcriptional regulator GalS	2660	46	0.050828729	FALSE	3536	58	0.064088398	FALSE	0.301499689	9.571714266	6.64E-05	FALSE	FALSE	3837	56	0.061878453	FALSE	0.366346449	9.613255227	1.33E-06	FALSE	FALSE	3713	48	0.053038674	FALSE	0.337250862	9.596421529	2.95E-09	FALSE	FALSE	M1404_02282	M1404_02282	galS	834	HTH-type transcriptional regulator GalS	19771	34	0.045272969	FALSE	19521	26	0.034620506	FALSE	0.035722182	9.989453536	0.721894603	FALSE	FALSE	20985	32	0.042609854	FALSE	0.081586736	9.994958141	0.480489536	FALSE	FALSE	23337	26	0.034620506	FALSE	0.146255759	10.04281983	0.059173549	FALSE	FALSE	747.DR93_932
PmVP161_0129	mglB	993	D-galactose-binding periplasmic protein	2679	43	0.048098434	FALSE	2734	36	0.040268456	FALSE	-0.051535508	9.754932117	0.678213517	FALSE	FALSE	2873	43	0.048098434	FALSE	-0.061020422	9.753415967	0.456893298	FALSE	FALSE	2997	40	0.044742729	FALSE	-0.003352276	9.782751629	1	FALSE	FALSE	M1404_02283	M1404_02283	mglB	993	D-galactose-binding periplasmic protein	439	29	0.032438479	FALSE	417	27	0.030201342	FALSE	-0.098944723	4.609318997	0.881170908	FALSE	FALSE	429	21	0.023489933	FALSE	-0.173374358	4.559755059	0.738554836	FALSE	FALSE	438	28	0.031319911	FALSE	-0.187702887	4.561249078	0.763950003	FALSE	FALSE	747.DR93_931
PmVP161_0128	mglA_1	1521	Galactose/methyl galactoside import ATP-binding protein MglA	966	21	0.015339664	FALSE	1308	23	0.016800584	FALSE	0.000451141	10.56085769	1	FALSE	FALSE	1336	24	0.017531045	FALSE	0.045088493	10.58704499	0.468157639	FALSE	FALSE	1285	23	0.016800584	FALSE	-0.02198398	10.55344013	0.89247989	FALSE	FALSE	M1404_02284	M1404_02284	mglA	1521	Galactose/methyl galactoside import ATP-binding protein MglA	3497	27	0.019722425	FALSE	3237	24	0.017531045	FALSE	0.00149725	7.740939847	1	FALSE	FALSE	3401	23	0.016800584	FALSE	-0.001233396	7.720943121	1	FALSE	FALSE	3286	22	0.016070124	FALSE	-0.088672001	7.692556757	0.6651	FALSE	FALSE	747.DR93_930
PmVP161_0127	mglC	1011	Galactoside transport system permease protein MglC	6314	67	0.073626374	FALSE	7228	65	0.071428571	FALSE	0.072791993	10.63614751	0.376354234	FALSE	FALSE	7110	71	0.078021978	FALSE	0.012803722	10.60902886	0.908484206	FALSE	FALSE	6980	62	0.068131868	FALSE	-0.009197818	10.5983336	0.962859005	FALSE	FALSE	M1404_02285	M1404_02285	mglC	1011	Galactoside transport system permease protein MglC	4939	35	0.038461538	FALSE	4811	38	0.041758242	FALSE	-0.001410932	11.91822356	1	FALSE	FALSE	5019	34	0.037362637	FALSE	-0.043376943	11.87933881	0.821047643	FALSE	FALSE	5084	39	0.042857143	FALSE	0.019330994	11.9249723	0.896983741	FALSE	FALSE	747.DR93_929
PmVP161_0126	mfd	3438	Transcription-repair-coupling factor	4746	86	0.027786753	FALSE	5517	73	0.02358643	FALSE	0.042889222	10.9649167	0.654696596	FALSE	FALSE	5833	83	0.026817447	FALSE	0.085326624	10.99023254	0.080845266	FALSE	FALSE	5875	85	0.027463651	FALSE	0.140264913	11.01925142	0.002385151	FALSE	FALSE	M1404_02286	M1404_02286	mfd	3438	Transcription-repair-coupling factor	6023	60	0.019386107	FALSE	3649	54	0.017447496	FALSE	-0.589711846	8.054039517	4.65E-09	FALSE	FALSE	4171	54	0.017447496	FALSE	-0.48507825	8.078020409	1.86E-06	FALSE	FALSE	4878	60	0.019386107	FALSE	-0.333415813	8.157850003	0.000796235	FALSE	FALSE	747.DR93_928
PmVP161_0125	petL	1632	Phosphoethanolamine transferase PetL	5175	84	0.057181756	FALSE	6920	80	0.054458816	FALSE	0.262461951	11.19471585	5.29E-05	FALSE	FALSE	7495	80	0.054458816	FALSE	0.28376157	11.21050103	5.98E-10	FALSE	FALSE	7401	75	0.05105514	FALSE	0.321637328	11.23162064	1.93E-13	FALSE	FALSE	M1404_02287	M1404_02287	eptA	1632	Phosphoethanolamine transferase EptA	8043	55	0.037440436	FALSE	7309	47	0.031994554	FALSE	-0.083847869	8.667715686	0.557954922	FALSE	FALSE	8373	56	0.038121171	FALSE	0.040269912	8.711196433	0.831306004	FALSE	FALSE	8428	61	0.041524847	FALSE	-0.024723905	8.693036467	0.912278464	FALSE	FALSE	747.DR93_927
PmVP161_0124	PmVP161_0124	192	hypothetical protein	0	0	0	TRUE	1	1	0.005780347	TRUE	1.543021037	0.982103861	1	NA	NA	0	0	0	TRUE	NA	NA	NA	NA	NA	0	0	0	TRUE	NA	NA	NA	NA	NA	M1404_02288	M1404_02288	M1404_02288	192	hypothetical protein	70	3	0.01734104	FALSE	94	4	0.023121387	FALSE	0.464266813	2.225152917	0.589827097	FALSE	FALSE	83	3	0.01734104	FALSE	0.220003193	2.080352625	0.877704212	FALSE	FALSE	148	5	0.028901734	FALSE	1.011322035	2.534794535	0.29221822	FALSE	FALSE	1089447.RHAA1_06458
PmVP161_0123	tmcA	1956	tRNA(Met) cytidine acetyltransferase TmcA	2825	41	0.023282226	FALSE	3461	48	0.02725724	FALSE	0.113979699	10.4437656	0.147852071	FALSE	FALSE	3358	50	0.028392959	FALSE	0.100086422	10.44025904	0.030760721	FALSE	FALSE	3445	52	0.029528677	FALSE	0.063184097	10.42140493	0.351140123	FALSE	FALSE	M1404_02289	M1404_02289	tmcA	1956	tRNA(Met) cytidine acetyltransferase TmcA	21705	33	0.018739353	FALSE	20423	34	0.019307212	FALSE	-0.037790428	10.09292654	0.635188155	FALSE	FALSE	21591	29	0.016467916	FALSE	-0.024897171	10.08128733	0.891280162	FALSE	FALSE	22031	39	0.022146508	FALSE	-0.066090135	10.07553284	0.599312669	FALSE	FALSE	747.DR93_925
PmVP161_0122	PmVP161_0122	729	hypothetical protein	586	36	0.054794521	FALSE	508	29	0.04414003	FALSE	-0.305577407	7.027305182	0.149430961	FALSE	FALSE	617	34	0.051750381	FALSE	-0.07186428	7.140100034	0.745792195	FALSE	FALSE	523	25	0.03805175	FALSE	-0.319797181	7.022220612	0.024976443	FALSE	FALSE	M1404_02290	M1404_02290	M1404_02290	729	hypothetical protein	348	17	0.02587519	FALSE	329	15	0.02283105	FALSE	-0.032720203	4.16041911	1	FALSE	FALSE	350	14	0.02130898	FALSE	-0.035785558	4.140707584	0.994795121	FALSE	FALSE	391	13	0.01978691	FALSE	0.079868016	4.208630764	0.931067528	FALSE	FALSE	747.DR93_924
PmVP161_0121	ybeY	477	Endoribonuclease YbeY	0	0	0	TRUE	0	0	0	TRUE	0.530049252	3.938182343	0.275222279	NA	NA	2	1	0.002325581	TRUE	0.664426343	4.017395541	0.110184464	NA	NA	6	4	0.009302326	TRUE	0.563453021	3.958756639	0.434582112	NA	NA	M1404_02291	M1404_02291	ybeY	477	Endoribonuclease YbeY	0	0	0	TRUE	0	0	0	TRUE	-1.582092457	-1.185314819	1	NA	NA	1	1	0.002325581	TRUE	0.789745581	-1.074957053	1	NA	NA	0	0	0	TRUE	0.665602864	-1.101437462	1	NA	NA	747.DR93_923
PmVP161_0120	ybeZ	1119	PhoH-like protein	1467	29	0.028769841	FALSE	1632	25	0.024801587	FALSE	0.033253428	8.501395035	0.905713704	FALSE	FALSE	1604	25	0.024801587	FALSE	-0.030696918	8.472225319	0.848700171	FALSE	FALSE	1528	29	0.028769841	FALSE	-0.092080111	8.442069763	0.474726142	FALSE	FALSE	M1404_02292	M1404_02292	ybeZ	1119	PhoH-like protein	111104	17	0.016865079	FALSE	103676	21	0.020833333	FALSE	-0.045926763	12.43902386	0.401056468	FALSE	FALSE	112391	22	0.021825397	FALSE	-0.012139493	12.43770883	0.986426922	FALSE	FALSE	119451	22	0.021825397	FALSE	0.014465797	12.46545856	0.918020838	FALSE	FALSE	747.DR93_922
PmVP161_0119	ntdB	831	Kanosamine-6-phosphate phosphatase	926	20	0.026737968	FALSE	1153	29	0.038770053	FALSE	0.192820376	7.926530218	0.297220832	FALSE	FALSE	1253	27	0.036096257	FALSE	0.27864249	7.978689759	0.006128511	FALSE	FALSE	1247	28	0.037433155	FALSE	0.276571874	7.977187841	0.016326087	FALSE	FALSE	M1404_02293	M1404_02293	ntdB	831	Kanosamine-6-phosphate phosphatase	1919	15	0.020053476	FALSE	1743	16	0.021390374	FALSE	-0.100999471	6.610155984	0.724758407	FALSE	FALSE	1765	18	0.024064171	FALSE	-0.179392448	6.554976932	0.494682666	FALSE	FALSE	2258	13	0.017379679	FALSE	0.134974969	6.724602532	0.713698266	FALSE	FALSE	747.DR93_921
PmVP161_0118	gshAB	2274	Glutathione biosynthesis bifunctional protein GshAB	2603	49	0.023937469	FALSE	3110	52	0.025403029	FALSE	0.109948161	9.457974081	0.33209031	FALSE	FALSE	3338	61	0.029799707	FALSE	0.184898859	9.501950555	0.007317583	FALSE	FALSE	3231	62	0.030288227	FALSE	0.146150439	9.481254835	0.07545294	FALSE	FALSE	M1404_02294	M1404_02294	gshAB	2274	Glutathione biosynthesis bifunctional protein GshAB	2779	52	0.025403029	FALSE	2379	45	0.02198339	FALSE	-0.148380893	7.847610575	0.195423565	FALSE	FALSE	2869	40	0.019540791	FALSE	0.05211646	7.927950821	0.781075688	FALSE	FALSE	3117	39	0.019052272	FALSE	0.033497223	7.932709236	0.902202272	FALSE	FALSE	747.DR93_920
PmVP161_0117	PmVP161_0117	909	hypothetical protein	3011	37	0.045177045	FALSE	3696	38	0.046398046	FALSE	0.145637379	9.895153433	0.12335261	FALSE	FALSE	3412	41	0.05006105	FALSE	0.000638418	9.82397137	1	FALSE	FALSE	3592	40	0.048840049	FALSE	0.07685885	9.86335318	0.359399687	FALSE	FALSE	M1404_02295	M1404_02295	M1404_02295	909	hypothetical protein	1163	35	0.042735043	FALSE	973	27	0.032967033	FALSE	-0.194943705	6.07303729	0.386562036	FALSE	FALSE	1120	28	0.034188034	FALSE	-0.0475481	6.124570232	0.878384301	FALSE	FALSE	1138	25	0.030525031	FALSE	-0.013641931	6.155983201	1	FALSE	FALSE	747.DR93_919
PmVP161_0116	bamC	1014	Outer membrane protein assembly factor BamC	594	14	0.015334064	FALSE	760	14	0.015334064	FALSE	0.183428973	7.612924671	0.230652405	FALSE	FALSE	741	22	0.024096386	FALSE	0.171904071	7.611479165	0.243199209	FALSE	FALSE	772	20	0.021905805	FALSE	0.205493643	7.629567887	0.175977603	FALSE	FALSE	M1404_02296	M1404_02296	bamC	1014	Outer membrane protein assembly factor BamC	763	23	0.025191676	FALSE	715	19	0.020810515	FALSE	-0.054983834	5.267973175	0.953708807	FALSE	FALSE	899	18	0.019715225	FALSE	0.234312221	5.396010461	0.298213766	FALSE	FALSE	765	24	0.026286966	FALSE	-0.100428398	5.240325543	0.836890841	FALSE	FALSE	747.DR93_918
PmVP161_0115	dapA	897	4-hydroxy-tetrahydrodipicolinate synthase	6	6	0.007425743	TRUE	3	3	0.003712871	TRUE	0.25651071	4.72681256	0.635325289	NA	NA	2	1	0.001237624	TRUE	0.552784027	4.894478461	0.298546254	NA	NA	6	5	0.006188119	TRUE	0.436243259	4.829783833	0.377514614	NA	NA	M1404_02297	M1404_02297	dapA	897	4-hydroxy-tetrahydrodipicolinate synthase	1278	4	0.004950495	TRUE	1048	4	0.004950495	TRUE	-0.230502354	5.922266848	0.307890402	FALSE	FALSE	958	4	0.004950495	TRUE	-0.443272031	5.810094312	0.011249362	FALSE	FALSE	1471	5	0.006188119	TRUE	0.112913717	6.085348073	0.756627752	FALSE	FALSE	747.DR93_917
PmVP161_0114	bcp	468	Peroxiredoxin Bcp	1673	16	0.037914692	FALSE	1775	12	0.028436019	FALSE	-0.090646322	9.271586161	0.617915683	FALSE	FALSE	2073	13	0.030805687	FALSE	0.052069043	9.346644038	0.552019145	FALSE	FALSE	1760	12	0.028436019	FALSE	-0.115214102	9.263032478	0.244018265	FALSE	FALSE	M1404_02298	M1404_02298	bcp	468	Peroxiredoxin Bcp	971	13	0.030805687	FALSE	820	13	0.030805687	FALSE	-0.183412392	5.569915776	0.676920162	FALSE	FALSE	800	10	0.023696682	FALSE	-0.264711194	5.515282198	0.305488945	FALSE	FALSE	927	12	0.028436019	FALSE	-0.151068892	5.581123641	0.717724958	FALSE	FALSE	747.DR93_916
PmVP161_0113	purT	1182	Formate-dependent phosphoribosylglycinamide formyltransferase	468	31	0.029135338	FALSE	459	22	0.020676692	FALSE	-0.18413196	7.080340939	0.498916949	FALSE	FALSE	456	23	0.021616541	FALSE	-0.28528591	7.034109461	0.097709616	FALSE	FALSE	422	23	0.021616541	FALSE	-0.311359707	7.023312063	0.094443683	FALSE	FALSE	M1404_02299	M1404_02299	purT	1182	Formate-dependent phosphoribosylglycinamide formyltransferase	1422	15	0.014097744	FALSE	1659	16	0.015037594	FALSE	0.250221443	6.353071148	0.273162278	FALSE	FALSE	1669	18	0.016917293	FALSE	0.228197756	6.323075429	0.285358842	FALSE	FALSE	1654	20	0.018796992	FALSE	0.115788098	6.277933643	0.689975468	FALSE	FALSE	747.DR93_915
PmVP161_0112	luxS	507	S-ribosylhomocysteine lyase	772	15	0.032822757	FALSE	877	18	0.039387309	FALSE	-0.066934142	8.098528213	0.747681506	FALSE	FALSE	899	13	0.028446389	FALSE	-0.089605908	8.090032565	0.536469066	FALSE	FALSE	865	15	0.032822757	FALSE	-0.070942094	8.099940511	0.666049398	FALSE	FALSE	M1404_02300	M1404_02300	luxS	507	S-ribosylhomocysteine lyase	856	12	0.026258206	FALSE	789	10	0.021881838	FALSE	-0.08966392	5.628586261	0.847867981	FALSE	FALSE	827	11	0.024070022	FALSE	-0.130518764	5.590273347	0.616865717	FALSE	FALSE	800	10	0.021881838	FALSE	-0.229792437	5.557704168	0.607491456	FALSE	FALSE	747.DR93_914
PmVP161_0111	yqaA	480	Inner membrane protein YqaA	871	23	0.053240741	FALSE	1007	22	0.050925926	FALSE	0.091872295	7.809281563	0.706805051	FALSE	FALSE	958	23	0.053240741	FALSE	-0.032651943	7.748924874	0.915086349	FALSE	FALSE	1052	22	0.050925926	FALSE	0.118773283	7.827769238	0.474363323	FALSE	FALSE	M1404_02301	M1404_02301	yqaA	480	Inner membrane protein YqaA	641	11	0.025462963	FALSE	822	15	0.034722222	FALSE	0.276926891	5.711346404	0.206692016	FALSE	FALSE	691	12	0.027777778	FALSE	0.013474249	5.557504283	1	FALSE	FALSE	685	15	0.034722222	FALSE	-0.123549949	5.503379585	0.780533067	FALSE	FALSE	747.DR93_913
PmVP161_0110	lacA	612	Galactoside O-acetyltransferase	767	24	0.043557169	FALSE	829	30	0.054446461	FALSE	0.088920896	7.924327704	0.647971839	FALSE	FALSE	789	31	0.056261343	FALSE	0.028960611	7.896996111	0.905460095	FALSE	FALSE	768	25	0.045372051	FALSE	-0.026258543	7.869165919	0.968253024	FALSE	FALSE	M1404_02302	M1404_02302	lacA	612	Galactoside O-acetyltransferase	35966	26	0.047186933	FALSE	38278	21	0.038112523	FALSE	0.145171973	10.90947866	0.003244016	FALSE	FALSE	40440	21	0.038112523	FALSE	0.171614532	10.9055054	0.09056922	FALSE	FALSE	40558	21	0.038112523	FALSE	0.081891986	10.87292473	0.308139292	FALSE	FALSE	747.DR93_912
NA	NA	NA	NA	NA	NA	NA	NA	NA	NA	NA	NA	NA	NA	NA	NA	NA	NA	NA	NA	NA	NA	NA	NA	NA	NA	NA	NA	NA	NA	NA	NA	NA	NA	NA	NA	M1404_02303	M1404_02303	225	hypothetical protein	188	11	0.054187192	FALSE	170	14	0.068965517	FALSE	0.159894708	5.09450787	0.582578101	FALSE	FALSE	172	13	0.064039409	FALSE	0.228769542	5.112543262	0.347294092	FALSE	FALSE	192	15	0.073891626	FALSE	0.134288817	5.077659889	0.752190224	FALSE	FALSE	637911.AM305_03278
NA	NA	NA	NA	NA	NA	NA	NA	NA	NA	NA	NA	NA	NA	NA	NA	NA	NA	NA	NA	NA	NA	NA	NA	NA	NA	NA	NA	NA	NA	NA	NA	NA	NA	NA	NA	M1404_02304	M1404_02304	519	hypothetical protein	1274	39	0.083333333	FALSE	1146	34	0.072649573	FALSE	-0.101935179	6.162348669	0.623245244	FALSE	FALSE	1368	40	0.085470085	FALSE	0.065102515	6.226368892	0.78253258	FALSE	FALSE	1419	40	0.085470085	FALSE	0.043497917	6.229923927	0.91594737	FALSE	FALSE	637911.AM305_03283
NA	NA	NA	NA	NA	NA	NA	NA	NA	NA	NA	NA	NA	NA	NA	NA	NA	NA	NA	NA	NA	NA	NA	NA	NA	NA	NA	NA	NA	NA	NA	NA	NA	NA	NA	NA	M1404_02305	M1404_02305	285	hypothetical protein	144	13	0.050583658	FALSE	134	12	0.046692607	FALSE	-0.043962109	2.932548939	1	FALSE	FALSE	134	11	0.042801556	FALSE	-0.079736473	2.887427952	0.975958673	FALSE	FALSE	111	8	0.031128405	FALSE	-0.456059285	2.74100478	0.517280692	FALSE	FALSE	205914.HS_1370
NA	NA	NA	NA	NA	NA	NA	NA	NA	NA	NA	NA	NA	NA	NA	NA	NA	NA	NA	NA	NA	NA	NA	NA	NA	NA	NA	NA	NA	NA	NA	NA	NA	NA	NA	NA	M1404_02306	M1404_02306	549	hypothetical protein	1039	10	0.02020202	FALSE	991	9	0.018181818	FALSE	-0.021844581	5.722853878	0.996465794	FALSE	FALSE	994	9	0.018181818	FALSE	-0.076022983	5.678404108	0.805056311	FALSE	FALSE	1039	11	0.022222222	FALSE	-0.088312771	5.686290963	0.822867412	FALSE	FALSE	758.BBIX01000003_gene39
NA	NA	NA	NA	NA	NA	NA	NA	NA	NA	NA	NA	NA	NA	NA	NA	NA	NA	NA	NA	NA	NA	NA	NA	NA	NA	NA	NA	NA	NA	NA	NA	NA	NA	NA	NA	M1404_02307	M1404_02307	2220	hypothetical protein	6342	122	0.061061061	FALSE	5116	106	0.053053053	FALSE	-0.24516155	8.218905783	0.002184158	FALSE	FALSE	5261	115	0.057557558	FALSE	-0.290030475	8.179802199	0.002043482	FALSE	FALSE	5815	109	0.054554555	FALSE	-0.215250698	8.228579656	0.0279898	FALSE	FALSE	71421.HI_1522
NA	NA	NA	NA	NA	NA	NA	NA	NA	NA	NA	NA	NA	NA	NA	NA	NA	NA	NA	NA	NA	NA	NA	NA	NA	NA	NA	NA	NA	NA	NA	NA	NA	NA	NA	NA	M1404_02308	M1404_02308	600	hypothetical protein	2354	24	0.044444444	FALSE	1691	20	0.037037037	FALSE	-0.404162018	6.772532455	0.000459505	FALSE	FALSE	1737	21	0.038888889	FALSE	-0.420006176	6.747573009	0.000448317	FALSE	FALSE	1806	20	0.037037037	FALSE	-0.45516998	6.746508324	0.002206573	FALSE	FALSE	637911.AM305_00785
NA	NA	NA	NA	NA	NA	NA	NA	NA	NA	NA	NA	NA	NA	NA	NA	NA	NA	NA	NA	NA	NA	NA	NA	NA	NA	NA	NA	NA	NA	NA	NA	NA	NA	NA	NA	M1404_02309	M1404_02309	1068	hypothetical protein	1120	45	0.046777547	FALSE	907	38	0.03950104	FALSE	-0.259760526	5.81560715	0.183909884	FALSE	FALSE	947	44	0.045738046	FALSE	-0.269551946	5.792966261	0.226742762	FALSE	FALSE	1056	39	0.040540541	FALSE	-0.175763839	5.849312386	0.539166817	FALSE	FALSE	637911.AM305_00790
NA	NA	NA	NA	NA	NA	NA	NA	NA	NA	NA	NA	NA	NA	NA	NA	NA	NA	NA	NA	NA	NA	NA	NA	NA	NA	NA	NA	NA	NA	NA	NA	NA	NA	NA	NA	M1404_02310	M1404_02310	411	hypothetical protein	3728	24	0.064864865	FALSE	3328	24	0.064864865	FALSE	0.125978474	9.559745021	0.027210599	FALSE	FALSE	3539	21	0.056756757	FALSE	0.056209467	9.505508755	0.735844784	FALSE	FALSE	3569	22	0.059459459	FALSE	0.027879436	9.505729448	0.877989418	FALSE	FALSE	637911.AM305_00795
NA	NA	NA	NA	NA	NA	NA	NA	NA	NA	NA	NA	NA	NA	NA	NA	NA	NA	NA	NA	NA	NA	NA	NA	NA	NA	NA	NA	NA	NA	NA	NA	NA	NA	NA	NA	M1404_02311	M1404_02311	549	hypothetical protein	497	22	0.044444444	FALSE	532	23	0.046464646	FALSE	0.158850325	4.75969979	0.672163601	FALSE	FALSE	501	26	0.052525253	FALSE	-0.000167225	4.661407845	1	FALSE	FALSE	654	27	0.054545455	FALSE	0.301078687	4.832525227	0.431541025	FALSE	FALSE	637911.AM305_00800
NA	NA	NA	NA	NA	NA	NA	NA	NA	NA	NA	NA	NA	NA	NA	NA	NA	NA	NA	NA	NA	NA	NA	NA	NA	NA	NA	NA	NA	NA	NA	NA	NA	NA	NA	NA	M1404_02312	M1404_02312	480	hypothetical protein	575	14	0.032407407	FALSE	428	12	0.027777778	FALSE	-0.376050437	4.762206038	0.147317475	FALSE	FALSE	436	11	0.025462963	FALSE	-0.440728335	4.71602352	0.054082955	FALSE	FALSE	513	11	0.025462963	FALSE	-0.282984951	4.796823863	0.414104671	FALSE	FALSE	637911.AM305_00805
NA	NA	NA	NA	NA	NA	NA	NA	NA	NA	NA	NA	NA	NA	NA	NA	NA	NA	NA	NA	NA	NA	NA	NA	NA	NA	NA	NA	NA	NA	NA	NA	NA	NA	NA	NA	M1404_02313	M1404_02313	369	hypothetical protein	139	11	0.033033033	FALSE	138	12	0.036036036	FALSE	-0.013480423	3.024407521	1	FALSE	FALSE	165	11	0.033033033	FALSE	0.185203118	3.105464881	0.75616731	FALSE	FALSE	168	11	0.033033033	FALSE	0.198695673	3.122485008	0.815808201	FALSE	FALSE	637911.AM305_00810
NA	NA	NA	NA	NA	NA	NA	NA	NA	NA	NA	NA	NA	NA	NA	NA	NA	NA	NA	NA	NA	NA	NA	NA	NA	NA	NA	NA	NA	NA	NA	NA	NA	NA	NA	NA	M1404_02314	M1404_02314	396	hypothetical protein	6221	28	0.078431373	FALSE	5000	24	0.067226891	FALSE	-0.261670991	8.180262202	0.000477473	FALSE	FALSE	5662	26	0.072829132	FALSE	-0.140254668	8.219058212	0.218756019	FALSE	FALSE	5879	27	0.075630252	FALSE	-0.173676566	8.217139079	0.123189452	FALSE	FALSE	637911.AM305_00810
NA	NA	NA	NA	NA	NA	NA	NA	NA	NA	NA	NA	NA	NA	NA	NA	NA	NA	NA	NA	NA	NA	NA	NA	NA	NA	NA	NA	NA	NA	NA	NA	NA	NA	NA	NA	M1404_02315	M1404_02315	1365	hypothetical protein	10419	68	0.055329536	FALSE	7943	60	0.048820179	FALSE	-0.335054196	8.894065176	3.31E-09	FALSE	FALSE	8535	58	0.04719284	FALSE	-0.306222604	8.888575112	0.000616474	FALSE	FALSE	8829	61	0.049633849	FALSE	-0.326409174	8.894195608	3.25E-05	FALSE	FALSE	637911.AM305_00815
NA	NA	NA	NA	NA	NA	NA	NA	NA	NA	NA	NA	NA	NA	NA	NA	NA	NA	NA	NA	NA	NA	NA	NA	NA	NA	NA	NA	NA	NA	NA	NA	NA	NA	NA	NA	M1404_02316	M1404_02316	1908	hypothetical protein	2955	79	0.045983702	FALSE	2333	75	0.043655413	FALSE	-0.240155834	7.196441664	0.025674687	FALSE	FALSE	2356	78	0.04540163	FALSE	-0.264620187	7.167670548	0.030759956	FALSE	FALSE	2546	78	0.04540163	FALSE	-0.263802788	7.181656444	0.050797587	FALSE	FALSE	637911.AM305_00820
NA	NA	NA	NA	NA	NA	NA	NA	NA	NA	NA	NA	NA	NA	NA	NA	NA	NA	NA	NA	NA	NA	NA	NA	NA	NA	NA	NA	NA	NA	NA	NA	NA	NA	NA	NA	M1404_02317	M1404_02317	384	hypothetical protein	184	12	0.034682081	FALSE	150	11	0.031791908	FALSE	-0.253697269	3.522006099	0.626097185	FALSE	FALSE	187	14	0.040462428	FALSE	-0.01429628	3.615915692	1	FALSE	FALSE	148	14	0.040462428	FALSE	-0.517512149	3.402818939	0.364581647	FALSE	FALSE	637911.AM305_00825
NA	NA	NA	NA	NA	NA	NA	NA	NA	NA	NA	NA	NA	NA	NA	NA	NA	NA	NA	NA	NA	NA	NA	NA	NA	NA	NA	NA	NA	NA	NA	NA	NA	NA	NA	NA	M1404_02318	M1404_02318	354	hypothetical protein	181	17	0.053291536	FALSE	202	17	0.053291536	FALSE	0.235898722	3.413467716	0.689659793	FALSE	FALSE	181	15	0.047021944	FALSE	-0.014562631	3.273183399	1	FALSE	FALSE	246	18	0.056426332	FALSE	0.408136162	3.502093603	0.4212914	FALSE	FALSE	637911.AM305_00830
NA	NA	NA	NA	NA	NA	NA	NA	NA	NA	NA	NA	NA	NA	NA	NA	NA	NA	NA	NA	NA	NA	NA	NA	NA	NA	NA	NA	NA	NA	NA	NA	NA	NA	NA	NA	M1404_02319	M1404_02319	1464	hypothetical protein	10287	91	0.069044006	FALSE	8519	70	0.053110774	FALSE	-0.221381573	8.971567458	0.000291724	FALSE	FALSE	9020	79	0.059939302	FALSE	-0.231195654	8.948424054	0.033977529	FALSE	FALSE	9900	73	0.05538695	FALSE	-0.153861976	8.999261037	0.075018558	FALSE	FALSE	637911.AM305_00835
NA	NA	NA	NA	NA	NA	NA	NA	NA	NA	NA	NA	NA	NA	NA	NA	NA	NA	NA	NA	NA	NA	NA	NA	NA	NA	NA	NA	NA	NA	NA	NA	NA	NA	NA	NA	M1404_02320	M1404_02320	192	hypothetical protein	97	11	0.063583815	FALSE	49	11	0.063583815	FALSE	0.297592341	4.218247807	0.353214408	FALSE	FALSE	44	6	0.034682081	FALSE	0.360445451	4.231997097	0.254489142	FALSE	FALSE	27	8	0.046242775	FALSE	0.07407181	4.097517741	0.936021713	FALSE	FALSE	637911.AM305_00840
NA	NA	NA	NA	NA	NA	NA	NA	NA	NA	NA	NA	NA	NA	NA	NA	NA	NA	NA	NA	NA	NA	NA	NA	NA	NA	NA	NA	NA	NA	NA	NA	NA	NA	NA	NA	M1404_02321	M1404_02321	513	hypothetical protein	168	18	0.038961039	FALSE	207	16	0.034632035	FALSE	0.350824678	3.352771386	0.483416721	FALSE	FALSE	246	17	0.036796537	FALSE	0.519125237	3.431055994	0.316456591	FALSE	FALSE	224	18	0.038961039	FALSE	0.302704566	3.324778141	0.655091381	FALSE	FALSE	637911.AM305_00845
NA	NA	NA	NA	NA	NA	NA	NA	NA	NA	NA	NA	NA	NA	NA	NA	NA	NA	NA	NA	NA	NA	NA	NA	NA	NA	NA	NA	NA	NA	NA	NA	NA	NA	NA	NA	M1404_02322	M1404_02322	420	hypothetical protein	889	19	0.05026455	FALSE	807	12	0.031746032	FALSE	-0.090736003	5.471855163	0.786252263	FALSE	FALSE	804	13	0.034391534	FALSE	-0.148603515	5.426435707	0.593521249	FALSE	FALSE	785	17	0.044973545	FALSE	-0.281852761	5.37831228	0.411596827	FALSE	FALSE	637911.AM305_00850
NA	NA	NA	NA	NA	NA	NA	NA	NA	NA	NA	NA	NA	NA	NA	NA	NA	NA	NA	NA	NA	NA	NA	NA	NA	NA	NA	NA	NA	NA	NA	NA	NA	NA	NA	NA	M1404_02323	M1404_02323	420	Mu-like prophage FluMu protein gp35	1051	17	0.044973545	FALSE	718	15	0.03968254	FALSE	-0.530804981	5.619765853	0.002559315	FALSE	FALSE	660	12	0.031746032	FALSE	-0.663736411	5.548791818	0.000246208	FALSE	FALSE	709	14	0.037037037	FALSE	-0.673271234	5.557736228	0.000379411	FALSE	FALSE	637911.AM305_00855
NA	NA	NA	NA	NA	NA	NA	NA	NA	NA	NA	NA	NA	NA	NA	NA	NA	NA	NA	NA	NA	NA	NA	NA	NA	NA	NA	NA	NA	NA	NA	NA	NA	NA	NA	NA	M1404_02324	M1404_02324	924	hypothetical protein	5794	63	0.075721154	FALSE	3777	63	0.075721154	FALSE	-0.562367663	7.956023998	1.29E-10	FALSE	FALSE	4196	62	0.074519231	FALSE	-0.468298961	7.976812456	2.71E-07	FALSE	FALSE	4413	56	0.067307692	FALSE	-0.481621042	7.984937904	9.62E-06	FALSE	FALSE	637911.AM305_00860
NA	NA	NA	NA	NA	NA	NA	NA	NA	NA	NA	NA	NA	NA	NA	NA	NA	NA	NA	NA	NA	NA	NA	NA	NA	NA	NA	NA	NA	NA	NA	NA	NA	NA	NA	NA	M1404_02325	M1404_02325	1026	hypothetical protein	774	39	0.042207792	FALSE	444	32	0.034632035	FALSE	-0.733891437	5.04138777	0.000413113	FALSE	FALSE	458	29	0.031385281	FALSE	-0.777424506	5.006522686	0.000131534	FALSE	FALSE	506	43	0.046536797	FALSE	-0.738526854	5.031948795	0.00226963	FALSE	FALSE	637911.AM305_00865
NA	NA	NA	NA	NA	NA	NA	NA	NA	NA	NA	NA	NA	NA	NA	NA	NA	NA	NA	NA	NA	NA	NA	NA	NA	NA	NA	NA	NA	NA	NA	NA	NA	NA	NA	NA	M1404_02326	M1404_02326	435	hypothetical protein	690	16	0.040816327	FALSE	407	16	0.040816327	FALSE	-0.707351634	4.842643706	0.000941359	FALSE	FALSE	522	16	0.040816327	FALSE	-0.395803837	4.947891257	0.097139968	FALSE	FALSE	520	14	0.035714286	FALSE	-0.504019258	4.914778219	0.11819734	FALSE	FALSE	637911.AM305_00870
NA	NA	NA	NA	NA	NA	NA	NA	NA	NA	NA	NA	NA	NA	NA	NA	NA	NA	NA	NA	NA	NA	NA	NA	NA	NA	NA	NA	NA	NA	NA	NA	NA	NA	NA	NA	M1404_02327	M1404_02327	83	tRNA-Phe(aaa)	1115	10	0.133333333	FALSE	787	10	0.133333333	FALSE	-0.408524645	5.777120964	0.022389492	FALSE	FALSE	989	11	0.146666667	FALSE	-0.163137748	5.868309046	0.477550583	FALSE	FALSE	1027	12	0.16	FALSE	-0.186384108	5.871094747	0.46925695	FALSE	FALSE	505
NA	NA	NA	NA	NA	NA	NA	NA	NA	NA	NA	NA	NA	NA	NA	NA	NA	NA	NA	NA	NA	NA	NA	NA	NA	NA	NA	NA	NA	NA	NA	NA	NA	NA	NA	NA	M1404_02328	M1404_02328	1560	hypothetical protein	1379	57	0.040598291	FALSE	1332	46	0.032763533	FALSE	-0.000283461	6.140920884	1	FALSE	FALSE	1493	47	0.033475783	FALSE	0.111793999	6.180101328	0.602328602	FALSE	FALSE	1461	52	0.037037037	FALSE	-0.017690731	6.12825012	1	FALSE	FALSE	637911.AM305_00880
NA	NA	NA	NA	NA	NA	NA	NA	NA	NA	NA	NA	NA	NA	NA	NA	NA	NA	NA	NA	NA	NA	NA	NA	NA	NA	NA	NA	NA	NA	NA	NA	NA	NA	NA	NA	M1404_02329	M1404_02329	1521	hypothetical protein	4259	78	0.056975895	FALSE	2912	66	0.048210373	FALSE	-0.479043423	7.581940434	2.02E-08	FALSE	FALSE	3357	62	0.045288532	FALSE	-0.331281443	7.62723394	0.003135171	FALSE	FALSE	3496	65	0.047479912	FALSE	-0.337939902	7.638248691	0.003217277	FALSE	FALSE	637911.AM305_00885
NA	NA	NA	NA	NA	NA	NA	NA	NA	NA	NA	NA	NA	NA	NA	NA	NA	NA	NA	NA	NA	NA	NA	NA	NA	NA	NA	NA	NA	NA	NA	NA	NA	NA	NA	NA	M1404_02330	M1404_02330	570	hypothetical protein	100	6	0.011695906	FALSE	50	9	0.01754386	FALSE	-0.935487036	2.101889346	0.078342513	FALSE	FALSE	55	9	0.01754386	FALSE	-0.865923038	2.097849237	0.104882299	FALSE	FALSE	72	9	0.01754386	FALSE	-0.538771676	2.221629927	0.482310344	FALSE	FALSE	637911.AM305_00890
NA	NA	NA	NA	NA	NA	NA	NA	NA	NA	NA	NA	NA	NA	NA	NA	NA	NA	NA	NA	NA	NA	NA	NA	NA	NA	NA	NA	NA	NA	NA	NA	NA	NA	NA	NA	M1404_02331	M1404_02331	294	hypothetical protein	25	6	0.022641509	FALSE	27	5	0.018867925	FALSE	-0.196728642	1.118871633	0.955090731	FALSE	FALSE	16	6	0.022641509	FALSE	-0.685600075	0.924559881	0.417836166	FALSE	FALSE	19	6	0.022641509	FALSE	-0.933533617	0.845498849	0.426441266	FALSE	FALSE	637911.AM305_00895
NA	NA	NA	NA	NA	NA	NA	NA	NA	NA	NA	NA	NA	NA	NA	NA	NA	NA	NA	NA	NA	NA	NA	NA	NA	NA	NA	NA	NA	NA	NA	NA	NA	NA	NA	NA	M1404_02332	M1404_02332	330	putative protein	203	17	0.057239057	FALSE	187	15	0.050505051	FALSE	-0.130673164	3.562046998	0.835624602	FALSE	FALSE	186	14	0.047138047	FALSE	-0.159010182	3.531709249	0.772198082	FALSE	FALSE	243	18	0.060606061	FALSE	0.205927458	3.721372736	0.767901422	FALSE	FALSE	637911.AM305_00900
NA	NA	NA	NA	NA	NA	NA	NA	NA	NA	NA	NA	NA	NA	NA	NA	NA	NA	NA	NA	NA	NA	NA	NA	NA	NA	NA	NA	NA	NA	NA	NA	NA	NA	NA	NA	M1404_02333	M1404_02333	228	hypothetical protein	117	11	0.053398058	FALSE	134	10	0.048543689	FALSE	0.267605302	2.791274712	0.68259977	FALSE	FALSE	118	8	0.038834951	FALSE	0.02169141	2.653855724	1	FALSE	FALSE	151	9	0.04368932	FALSE	0.297447492	2.802757085	0.711598848	FALSE	FALSE	637911.AM305_00905
NA	NA	NA	NA	NA	NA	NA	NA	NA	NA	NA	NA	NA	NA	NA	NA	NA	NA	NA	NA	NA	NA	NA	NA	NA	NA	NA	NA	NA	NA	NA	NA	NA	NA	NA	NA	M1404_02334	M1404_02334	273	hypothetical protein	120	9	0.036585366	FALSE	107	7	0.028455285	FALSE	-0.296589931	2.855038193	0.617023132	FALSE	FALSE	92	9	0.036585366	FALSE	-0.404749663	2.793592931	0.43057405	FALSE	FALSE	100	9	0.036585366	FALSE	-0.418348674	2.790851202	0.608357037	FALSE	FALSE	637911.AM305_00915
NA	NA	NA	NA	NA	NA	NA	NA	NA	NA	NA	NA	NA	NA	NA	NA	NA	NA	NA	NA	NA	NA	NA	NA	NA	NA	NA	NA	NA	NA	NA	NA	NA	NA	NA	NA	M1404_02335	M1404_02335	219	hypothetical protein	71	8	0.04040404	FALSE	93	8	0.04040404	FALSE	0.410446955	2.230162061	0.610317954	FALSE	FALSE	66	7	0.035353535	FALSE	-0.177824898	1.939786458	0.860263818	FALSE	FALSE	54	5	0.025252525	FALSE	-0.533499245	1.801249961	0.562510536	FALSE	FALSE	637911.AM305_00920
NA	NA	NA	NA	NA	NA	NA	NA	NA	NA	NA	NA	NA	NA	NA	NA	NA	NA	NA	NA	NA	NA	NA	NA	NA	NA	NA	NA	NA	NA	NA	NA	NA	NA	NA	NA	M1404_02336	M1404_02336	546	hypothetical protein	1018	32	0.06504065	FALSE	649	23	0.046747967	FALSE	-0.581429294	5.515820939	0.000558101	FALSE	FALSE	684	24	0.048780488	FALSE	-0.552732754	5.508821488	0.001584322	FALSE	FALSE	727	27	0.054878049	FALSE	-0.548939238	5.522758593	0.018032716	FALSE	FALSE	1120931.KB893938_gene2378
NA	NA	NA	NA	NA	NA	NA	NA	NA	NA	NA	NA	NA	NA	NA	NA	NA	NA	NA	NA	NA	NA	NA	NA	NA	NA	NA	NA	NA	NA	NA	NA	NA	NA	NA	NA	M1404_02337	M1404_02337	435	hypothetical protein	292	12	0.030612245	FALSE	266	11	0.028061224	FALSE	-0.041601626	3.963003277	1	FALSE	FALSE	280	10	0.025510204	FALSE	-0.025888643	3.952714375	1	FALSE	FALSE	297	10	0.025510204	FALSE	-0.013484825	3.971928632	1	FALSE	FALSE	637911.AM305_00930
NA	NA	NA	NA	NA	NA	NA	NA	NA	NA	NA	NA	NA	NA	NA	NA	NA	NA	NA	NA	NA	NA	NA	NA	NA	NA	NA	NA	NA	NA	NA	NA	NA	NA	NA	NA	M1404_02338	M1404_02338	555	hypothetical protein	423	20	0.04	FALSE	340	18	0.036	FALSE	-0.268392848	4.340092477	0.401056468	FALSE	FALSE	396	19	0.038	FALSE	-0.091764575	4.401290768	0.86092652	FALSE	FALSE	407	23	0.046	FALSE	-0.158105386	4.383656759	0.822571802	FALSE	FALSE	1095743.HMPREF1054_1955
NA	NA	NA	NA	NA	NA	NA	NA	NA	NA	NA	NA	NA	NA	NA	NA	NA	NA	NA	NA	NA	NA	NA	NA	NA	NA	NA	NA	NA	NA	NA	NA	NA	NA	NA	NA	M1404_02339	M1404_02339	549	hypothetical protein	1407	29	0.058585859	FALSE	1277	31	0.062626263	FALSE	-0.109764071	6.213660442	0.586948732	FALSE	FALSE	1370	31	0.062626263	FALSE	-0.080589495	6.209595233	0.752979138	FALSE	FALSE	1306	28	0.056565657	FALSE	-0.228856692	6.153758477	0.257159836	FALSE	FALSE	637911.AM305_00945
NA	NA	NA	NA	NA	NA	NA	NA	NA	NA	NA	NA	NA	NA	NA	NA	NA	NA	NA	NA	NA	NA	NA	NA	NA	NA	NA	NA	NA	NA	NA	NA	NA	NA	NA	NA	M1404_02340	M1404_02340	186	hypothetical protein	173	11	0.06547619	FALSE	104	6	0.035714286	FALSE	-0.588379169	3.145664974	0.147905921	FALSE	FALSE	112	9	0.053571429	FALSE	-0.484726982	3.165537183	0.204107124	FALSE	FALSE	121	8	0.047619048	FALSE	-0.437724964	3.194333329	0.462670569	FALSE	FALSE	517
NA	NA	NA	NA	NA	NA	NA	NA	NA	NA	NA	NA	NA	NA	NA	NA	NA	NA	NA	NA	NA	NA	NA	NA	NA	NA	NA	NA	NA	NA	NA	NA	NA	NA	NA	NA	M1404_02341	M1404_02341	219	hypothetical protein	3387	19	0.095959596	FALSE	2393	17	0.085858586	FALSE	-0.448662059	7.224249476	5.47E-07	FALSE	FALSE	2975	12	0.060606061	FALSE	-0.181351165	7.325781734	0.224053005	FALSE	FALSE	3032	16	0.080808081	FALSE	-0.246776984	7.309054293	0.062986036	FALSE	FALSE	532
NA	NA	NA	NA	NA	NA	NA	NA	NA	NA	NA	NA	NA	NA	NA	NA	NA	NA	NA	NA	NA	NA	NA	NA	NA	NA	NA	NA	NA	NA	NA	NA	NA	NA	NA	NA	M1404_02342	M1404_02342	195	hypothetical protein	117	5	0.028409091	FALSE	69	5	0.028409091	FALSE	-0.672570247	2.419585687	0.221053994	FALSE	FALSE	97	5	0.028409091	FALSE	-0.331203275	2.530643712	0.593094957	FALSE	FALSE	80	7	0.039772727	FALSE	-0.625021318	2.418796397	0.425316052	FALSE	FALSE	522
NA	NA	NA	NA	NA	NA	NA	NA	NA	NA	NA	NA	NA	NA	NA	NA	NA	NA	NA	NA	NA	NA	NA	NA	NA	NA	NA	NA	NA	NA	NA	NA	NA	NA	NA	NA	M1404_02343	M1404_02343	525	hypothetical protein	54	7	0.014799154	FALSE	32	6	0.012684989	FALSE	-0.69765912	1.398952491	0.386562036	FALSE	FALSE	23	6	0.012684989	FALSE	-1.223428927	1.228696453	0.114517532	FALSE	FALSE	39	6	0.012684989	FALSE	-0.583000273	1.417811441	0.607491456	FALSE	FALSE	637911.AM305_00965
NA	NA	NA	NA	NA	NA	NA	NA	NA	NA	NA	NA	NA	NA	NA	NA	NA	NA	NA	NA	NA	NA	NA	NA	NA	NA	NA	NA	NA	NA	NA	NA	NA	NA	NA	NA	M1404_02344	M1404_02344	318	putative protein	63	2	0.006968641	FALSE	46	3	0.010452962	FALSE	-0.384778055	1.690604007	0.702547109	FALSE	FALSE	53	2	0.006968641	FALSE	-0.295792944	1.711718816	0.747997774	FALSE	FALSE	51	1	0.003484321	TRUE	-0.386027099	1.671749404	0.731816397	FALSE	FALSE	637911.AM305_00970
NA	NA	NA	NA	NA	NA	NA	NA	NA	NA	NA	NA	NA	NA	NA	NA	NA	NA	NA	NA	NA	NA	NA	NA	NA	NA	NA	NA	NA	NA	NA	NA	NA	NA	NA	NA	M1404_02345	M1404_02345	918	hypothetical protein	129	15	0.018137848	FALSE	118	8	0.009673519	FALSE	-0.200033197	3.270411866	0.77830338	FALSE	FALSE	104	10	0.012091898	FALSE	-0.416080636	3.16122986	0.417211562	FALSE	FALSE	72	7	0.008464329	FALSE	-0.815238675	3.012556478	0.17515889	FALSE	FALSE	637911.AM305_00975
NA	NA	NA	NA	NA	NA	NA	NA	NA	NA	NA	NA	NA	NA	NA	NA	NA	NA	NA	NA	NA	NA	NA	NA	NA	NA	NA	NA	NA	NA	NA	NA	NA	NA	NA	NA	M1404_02346	M1404_02346	477	hypothetical protein	54	8	0.018604651	FALSE	25	5	0.011627907	FALSE	-1.06843267	1.295779881	0.142155981	FALSE	FALSE	38	6	0.013953488	FALSE	-0.555343496	1.429096459	0.477569517	FALSE	FALSE	45	6	0.013953488	FALSE	-0.359241338	1.500480752	0.837142887	FALSE	FALSE	551
NA	NA	NA	NA	NA	NA	NA	NA	NA	NA	NA	NA	NA	NA	NA	NA	NA	NA	NA	NA	NA	NA	NA	NA	NA	NA	NA	NA	NA	NA	NA	NA	NA	NA	NA	NA	M1404_02347	M1404_02347	1992	hypothetical protein	1692	25	0.013943112	FALSE	1076	25	0.013943112	FALSE	-0.602266472	6.166231938	1.37E-05	FALSE	FALSE	1262	24	0.013385388	FALSE	-0.434090361	6.216804025	0.004006877	FALSE	FALSE	1561	27	0.015058561	FALSE	-0.199650565	6.33424675	0.388712134	FALSE	FALSE	637911.AM305_00985
NA	NA	NA	NA	NA	NA	NA	NA	NA	NA	NA	NA	NA	NA	NA	NA	NA	NA	NA	NA	NA	NA	NA	NA	NA	NA	NA	NA	NA	NA	NA	NA	NA	NA	NA	NA	M1404_02348	M1404_02348	216	hypothetical protein	2	1	0.005128205	TRUE	0	0	0	TRUE	-0.704604234	-1.024753443	1	NA	NA	1	1	0.005128205	TRUE	-0.689743022	-1.074773583	1	NA	NA	2	2	0.01025641	FALSE	-0.084358628	-1.027497932	1	NA	NA	1263831.F543_6150
NA	NA	NA	NA	NA	NA	NA	NA	NA	NA	NA	NA	NA	NA	NA	NA	NA	NA	NA	NA	NA	NA	NA	NA	NA	NA	NA	NA	NA	NA	NA	NA	NA	NA	NA	NA	M1404_02349	M1404_02349	546	hypothetical protein	626	20	0.040650407	FALSE	566	15	0.030487805	FALSE	-0.111126696	5.020165718	0.771804989	FALSE	FALSE	507	17	0.034552846	FALSE	-0.313740336	4.909304265	0.218709366	FALSE	FALSE	467	13	0.026422764	FALSE	-0.466657241	4.8560155	0.14067419	FALSE	FALSE	637911.AM305_00995
NA	NA	NA	NA	NA	NA	NA	NA	NA	NA	NA	NA	NA	NA	NA	NA	NA	NA	NA	NA	NA	NA	NA	NA	NA	NA	NA	NA	NA	NA	NA	NA	NA	NA	NA	NA	M1404_02350	M1404_02350	348	hypothetical protein	30122	27	0.085987261	FALSE	26400	25	0.079617834	FALSE	-0.135671836	10.51347972	0.008457215	FALSE	FALSE	28377	28	0.089171975	FALSE	-0.111787519	10.50670291	0.301440232	FALSE	FALSE	29956	28	0.089171975	FALSE	-0.09826306	10.52780476	0.217383484	FALSE	FALSE	1095749.HMPREF1052_0072
PmVP161_0100	mtlR	519	Mannitol operon repressor	1135	21	0.044871795	FALSE	1203	20	0.042735043	FALSE	-0.03872012	8.095872083	0.954424193	FALSE	FALSE	1339	18	0.038461538	FALSE	0.079921938	8.160176058	0.589176707	FALSE	FALSE	1281	16	0.034188034	FALSE	0.021465012	8.130054494	0.952118834	FALSE	FALSE	M1404_02351	M1404_02351	mtlR	522	Mannitol operon repressor	4139	14	0.029787234	FALSE	3725	17	0.036170213	FALSE	-0.091029407	7.698155479	0.676920162	FALSE	FALSE	3639	16	0.034042553	FALSE	-0.180458248	7.637567314	0.496086702	FALSE	FALSE	4656	14	0.029787234	FALSE	0.076164768	7.777383102	0.75662893	FALSE	FALSE	747.DR93_902
PmVP161_0101	mtlD	1158	Mannitol-1-phosphate 5-dehydrogenase	1020	23	0.022051774	FALSE	1909	28	0.026845638	FALSE	0.651013167	9.044732481	8.07E-17	FALSE	FALSE	2047	30	0.028763183	FALSE	0.666186991	9.061515927	1.02E-22	FALSE	FALSE	1985	34	0.032598274	FALSE	0.647384013	9.048784551	2.96E-20	FALSE	FALSE	M1404_02352	M1404_02352	mtlD	1158	Mannitol-1-phosphate 5-dehydrogenase	210	10	0.009587728	FALSE	303	13	0.012464046	FALSE	0.633621489	3.823600706	0.091446023	FALSE	FALSE	306	13	0.012464046	FALSE	0.565141671	3.766515827	0.167942096	FALSE	FALSE	247	14	0.013422819	FALSE	0.159371144	3.558699508	0.82736707	FALSE	FALSE	747.DR93_903
PmVP161_0102	mtlA	1875	PTS system mannitol-specific EIICBA component	5071	64	0.037914692	FALSE	5558	61	0.036137441	FALSE	0.044500676	10.34963448	0.674746996	FALSE	FALSE	6055	77	0.045616114	FALSE	0.113562048	10.38906415	0.02010776	FALSE	FALSE	5956	67	0.039691943	FALSE	0.094439766	10.37932754	0.196109915	FALSE	FALSE	M1404_02353	M1404_02353	mtlA	1875	PTS system mannitol-specific EIICBA component	4635	54	0.031990521	FALSE	4689	48	0.028436019	FALSE	0.084866032	8.173556179	0.512374182	FALSE	FALSE	4744	51	0.03021327	FALSE	0.013386152	8.118983346	1	FALSE	FALSE	5757	55	0.032582938	FALSE	0.219244369	8.240549839	0.075740168	FALSE	FALSE	747.DR93_904
PmVP161_0103	PmVP161_0103	222	hypothetical protein	906	12	0.06	FALSE	1076	9	0.045	FALSE	0.126811591	7.85822509	0.614028575	FALSE	FALSE	967	10	0.05	FALSE	-0.064222061	7.763529363	0.765193458	FALSE	FALSE	918	5	0.025	FALSE	-0.134886745	7.729367059	0.438329768	FALSE	FALSE	M1404_02354	M1404_02354	M1404_02354	222	hypothetical protein	340	7	0.035	FALSE	353	8	0.04	FALSE	-0.157044375	5.019293921	0.759557335	FALSE	FALSE	413	6	0.03	FALSE	-0.108424385	5.02264359	0.781900631	FALSE	FALSE	489	6	0.03	FALSE	-0.108817648	5.035826126	0.840218601	FALSE	FALSE	747.DR93_905
PmVP161_0104	rep	2016	ATP-dependent DNA helicase Rep	5	4	0.002203857	TRUE	5	5	0.002754821	TRUE	-0.11188891	1.595210131	1	NA	NA	8	7	0.003856749	TRUE	0.477079563	1.736448244	0.813695911	NA	NA	19	14	0.007713499	TRUE	1.752843748	2.239632613	0.046766438	NA	FALSE	M1404_02355	M1404_02355	rep	2016	ATP-dependent DNA helicase Rep	8	4	0.002203857	TRUE	1	1	0.000550964	TRUE	-2.44904231	-0.629754724	0.217213817	NA	NA	0	0	0	TRUE	-4.085321451	-0.73882269	0.086573181	NA	NA	6	2	0.001101928	TRUE	-0.105579906	-0.351979237	1	NA	NA	747.DR93_906
PmVP161_0105	PmVP161_0105	93	tRNA-Ser	0	0	0	TRUE	0	0	0	TRUE	NA	NA	NA	NA	NA	0	0	0	TRUE	NA	NA	NA	NA	NA	0	0	0	TRUE	NA	NA	NA	NA	NA	M1404_02356	M1404_02356	M1404_02356	93	tRNA-Ser(gct)	0	0	0	TRUE	0	0	0	TRUE	NA	NA	NA	NA	NA	0	0	0	TRUE	NA	NA	NA	NA	NA	0	0	0	TRUE	NA	NA	NA	NA	NA	58
PmVP161_0106	PmVP161_0106	77	tRNA-Arg	1	1	0.014285714	FALSE	0	0	0	TRUE	-1.625825985	0.982192227	1	NA	NA	1	1	0.014285714	TRUE	-0.106837984	1.048436965	1	NA	NA	0	0	0	TRUE	-1.637056823	0.969974083	1	NA	NA	M1404_02357	M1404_02357	M1404_02357	77	tRNA-Arg(acg)	0	0	0	TRUE	0	0	0	TRUE	NA	NA	NA	NA	NA	0	0	0	TRUE	NA	NA	NA	NA	NA	0	0	0	TRUE	NA	NA	NA	NA	NA	32
PmVP161_0108	PmVP161_0108	381	hypothetical protein	4237	15	0.043731778	FALSE	4771	16	0.04664723	FALSE	0.047694426	10.032943	0.723827253	FALSE	FALSE	4844	14	0.040816327	FALSE	0.032923758	10.029049	0.722260461	FALSE	FALSE	4734	16	0.04664723	FALSE	0.006975713	10.0162113	1	FALSE	FALSE	M1404_02358	M1404_02358	M1404_02358	381	hypothetical protein	30	5	0.014577259	FALSE	45	2	0.005830904	TRUE	1.26268032	4.044343007	0.000197859	FALSE	FALSE	46	5	0.014577259	FALSE	0.983759157	3.840135336	0.000299578	FALSE	FALSE	48	4	0.011661808	FALSE	0.740242872	3.707793827	0.085424304	FALSE	FALSE	747.DR93_910
PmVP161_0064	PmVP161_0064	525	hypothetical protein	241	10	0.021141649	FALSE	261	12	0.025369979	FALSE	0.013294172	5.933527769	1	FALSE	FALSE	281	10	0.021141649	FALSE	0.06063347	5.960587673	0.900801001	FALSE	FALSE	297	10	0.021141649	FALSE	0.174031417	6.02113517	0.630105908	FALSE	FALSE	NA	NA	NA	NA	NA	NA	NA	NA	NA	NA	NA	NA	NA	NA	NA	NA	NA	NA	NA	NA	NA	NA	NA	NA	NA	NA	NA	NA	NA	NA	NA	NA	NA	NA	NA	NA	747.DR93_866
PmVP161_1005	PmVP161_1005	351	hypothetical protein	1396	30	0.094936709	FALSE	760	27	0.085443038	FALSE	-1.009089714	7.998409974	6.48E-19	FALSE	FALSE	634	27	0.085443038	FALSE	-1.304004231	7.898214978	6.70E-18	FALSE	FALSE	711	29	0.091772152	FALSE	-1.136351152	7.95446801	3.99E-22	FALSE	FALSE	NA	NA	NA	NA	NA	NA	NA	NA	NA	NA	NA	NA	NA	NA	NA	NA	NA	NA	NA	NA	NA	NA	NA	NA	NA	NA	NA	NA	NA	NA	NA	NA	NA	NA	NA	NA	747.DR93_1840
PmVP161_0477	PmVP161_0477	522	hypothetical protein	6825	39	0.082978723	FALSE	7969	36	0.076595745	FALSE	0.100213349	10.74757637	0.180411569	FALSE	FALSE	8268	41	0.087234043	FALSE	0.115792385	10.75938538	0.017091288	FALSE	FALSE	7929	36	0.076595745	FALSE	0.062114087	10.7318246	0.33743586	FALSE	FALSE	NA	NA	NA	NA	NA	NA	NA	NA	NA	NA	NA	NA	NA	NA	NA	NA	NA	NA	NA	NA	NA	NA	NA	NA	NA	NA	NA	NA	NA	NA	NA	NA	NA	NA	NA	NA	747.DR93_1274
PmVP161_0454	PmVP161_0454	183	hypothetical protein	327	13	0.078787879	FALSE	340	13	0.078787879	FALSE	0.027326931	6.639000365	0.997203295	FALSE	FALSE	334	10	0.060606061	FALSE	0.018963125	6.638115644	1	FALSE	FALSE	366	11	0.066666667	FALSE	-0.012222055	6.622369801	1	FALSE	FALSE	NA	NA	NA	NA	NA	NA	NA	NA	NA	NA	NA	NA	NA	NA	NA	NA	NA	NA	NA	NA	NA	NA	NA	NA	NA	NA	NA	NA	NA	NA	NA	NA	NA	NA	NA	NA	747.DR93_1072
PmVP161_0013	PmVP161_0013	1053	hypothetical protein	4068	40	0.042194093	FALSE	4085	50	0.052742616	FALSE	-0.118180805	10.11807219	0.180856451	FALSE	FALSE	4338	61	0.064345992	FALSE	-0.089487481	10.13496779	0.167941197	FALSE	FALSE	4417	52	0.054852321	FALSE	-0.036039289	10.16201873	0.768047565	FALSE	FALSE	NA	NA	NA	NA	NA	NA	NA	NA	NA	NA	NA	NA	NA	NA	NA	NA	NA	NA	NA	NA	NA	NA	NA	NA	NA	NA	NA	NA	NA	NA	NA	NA	NA	NA	NA	NA	1166016.W5S_1307
PmVP161_0014	PmVP161_0014	1014	putative ABC transporter permease protein	1551	37	0.040525739	FALSE	1839	33	0.036144578	FALSE	0.109125417	9.316267435	0.33015357	FALSE	FALSE	1808	36	0.039430449	FALSE	0.095098757	9.312973989	0.217411705	FALSE	FALSE	1790	38	0.04162103	FALSE	0.03719857	9.283114633	0.797303736	FALSE	FALSE	NA	NA	NA	NA	NA	NA	NA	NA	NA	NA	NA	NA	NA	NA	NA	NA	NA	NA	NA	NA	NA	NA	NA	NA	NA	NA	NA	NA	NA	NA	NA	NA	NA	NA	NA	NA	1453496.AT03_12230
PmVP161_0015	PmVP161_0015	741	putative ABC transporter ATP-binding protein	313	23	0.034482759	FALSE	287	27	0.04047976	FALSE	-0.074882328	8.445288535	0.631023716	FALSE	FALSE	293	23	0.034482759	FALSE	-0.05177482	8.459657327	0.718494243	FALSE	FALSE	291	21	0.031484258	FALSE	-0.083131062	8.444632962	0.507094737	FALSE	FALSE	NA	NA	NA	NA	NA	NA	NA	NA	NA	NA	NA	NA	NA	NA	NA	NA	NA	NA	NA	NA	NA	NA	NA	NA	NA	NA	NA	NA	NA	NA	NA	NA	NA	NA	NA	NA	1453496.AT03_12225
PmVP161_0016	PmVP161_0016	726	hypothetical protein	1267	24	0.036697248	FALSE	1569	27	0.041284404	FALSE	0.187779054	8.371343747	0.147852071	FALSE	FALSE	1540	32	0.048929664	FALSE	0.126494825	8.342970867	0.249767511	FALSE	FALSE	1492	24	0.036697248	FALSE	0.104309178	8.331362707	0.383315047	FALSE	FALSE	NA	NA	NA	NA	NA	NA	NA	NA	NA	NA	NA	NA	NA	NA	NA	NA	NA	NA	NA	NA	NA	NA	NA	NA	NA	NA	NA	NA	NA	NA	NA	NA	NA	NA	NA	NA	66269.NL54_04315
PmVP161_0019	gatA	678	Bi-functional galactosyltransferase-adds Gal to 4 and 6 position on Hep IV in LPS	290	23	0.037643208	FALSE	241	22	0.036006547	FALSE	-0.380883508	5.995092793	0.368821241	FALSE	FALSE	176	20	0.032733224	FALSE	-0.879773147	5.794214729	0.000279245	FALSE	FALSE	166	16	0.026186579	FALSE	-0.955206481	5.769052156	0.000230583	FALSE	FALSE	NA	NA	NA	NA	NA	NA	NA	NA	NA	NA	NA	NA	NA	NA	NA	NA	NA	NA	NA	NA	NA	NA	NA	NA	NA	NA	NA	NA	NA	NA	NA	NA	NA	NA	NA	NA	228399.appser1_10900
PmVP161_0020	pcgC	693	Phosphocholine cytidylyltransferase	2153	17	0.02724359	FALSE	3319	18	0.028846154	FALSE	0.500988841	9.31010743	0.000268243	FALSE	FALSE	2897	21	0.033653846	FALSE	0.267687022	9.182365929	0.01037044	FALSE	FALSE	3041	20	0.032051282	FALSE	0.342599534	9.224229983	0.005302089	FALSE	FALSE	NA	NA	NA	NA	NA	NA	NA	NA	NA	NA	NA	NA	NA	NA	NA	NA	NA	NA	NA	NA	NA	NA	NA	NA	NA	NA	NA	NA	NA	NA	NA	NA	NA	NA	NA	NA	205914.HS_1459
PmVP161_0021	pcgB	909	Choline permease	2416	25	0.030525031	FALSE	3441	34	0.041514042	FALSE	0.386723089	9.408915728	4.38E-07	FALSE	FALSE	3033	33	0.04029304	FALSE	0.166542211	9.292104949	0.02300683	FALSE	FALSE	3148	32	0.039072039	FALSE	0.228843114	9.325804472	0.002743193	FALSE	FALSE	NA	NA	NA	NA	NA	NA	NA	NA	NA	NA	NA	NA	NA	NA	NA	NA	NA	NA	NA	NA	NA	NA	NA	NA	NA	NA	NA	NA	NA	NA	NA	NA	NA	NA	NA	NA	115
PmVP161_0022	pcgA	882	Choline kinase	5332	22	0.027707809	FALSE	7776	27	0.034005038	FALSE	0.416845854	10.65232095	1.21E-12	FALSE	FALSE	7156	27	0.034005038	FALSE	0.256705861	10.56702992	8.90E-08	FALSE	FALSE	7262	30	0.037783375	FALSE	0.285498794	10.58288578	9.69E-09	FALSE	FALSE	NA	NA	NA	NA	NA	NA	NA	NA	NA	NA	NA	NA	NA	NA	NA	NA	NA	NA	NA	NA	NA	NA	NA	NA	NA	NA	NA	NA	NA	NA	NA	NA	NA	NA	NA	NA	205914.HS_1461
PmVP161_0023	pcgD	759	Phosphocholine transferase-adds PCho to both Gals in LPS	3365	20	0.029239766	FALSE	5059	26	0.038011696	FALSE	0.467216822	9.938009564	3.76E-10	FALSE	FALSE	4362	23	0.033625731	FALSE	0.212801951	9.799856273	0.000396898	FALSE	FALSE	4555	28	0.040935673	FALSE	0.283185379	9.838294269	0.000957421	FALSE	FALSE	NA	NA	NA	NA	NA	NA	NA	NA	NA	NA	NA	NA	NA	NA	NA	NA	NA	NA	NA	NA	NA	NA	NA	NA	NA	NA	NA	NA	NA	NA	NA	NA	NA	NA	NA	NA	546274.EIKCOROL_02036
PmVP161_0078	PmVP161_0078	645	hypothetical protein	335	9	0.015490534	FALSE	455	12	0.020654045	FALSE	0.308260356	6.54987836	0.267064381	FALSE	FALSE	444	11	0.018932874	FALSE	0.2383067	6.515682523	0.356475133	FALSE	FALSE	429	7	0.012048193	TRUE	0.195360069	6.492233359	0.432305199	FALSE	FALSE	NA	NA	NA	NA	NA	NA	NA	NA	NA	NA	NA	NA	NA	NA	NA	NA	NA	NA	NA	NA	NA	NA	NA	NA	NA	NA	NA	NA	NA	NA	NA	NA	NA	NA	NA	NA	111
PmVP161_0079	PmVP161_0079	420	hypothetical protein	929	16	0.042328042	FALSE	1391	17	0.044973545	FALSE	0.459770017	8.07874989	1.61E-05	FALSE	FALSE	1288	19	0.05026455	FALSE	0.311509406	7.999976311	0.002183452	FALSE	FALSE	1489	23	0.060846561	FALSE	0.526893534	8.124634279	8.67E-09	FALSE	FALSE	NA	NA	NA	NA	NA	NA	NA	NA	NA	NA	NA	NA	NA	NA	NA	NA	NA	NA	NA	NA	NA	NA	NA	NA	NA	NA	NA	NA	NA	NA	NA	NA	NA	NA	NA	NA	96
PmVP161_0080	PmVP161_0080	441	hypothetical protein	1323	7	0.017632242	FALSE	1645	12	0.0302267	FALSE	0.144360691	8.476061784	0.290124527	FALSE	FALSE	1686	9	0.022670025	FALSE	0.15064481	8.483775772	0.171505169	FALSE	FALSE	1764	11	0.027707809	FALSE	0.234854522	8.529460099	0.098667111	FALSE	FALSE	NA	NA	NA	NA	NA	NA	NA	NA	NA	NA	NA	NA	NA	NA	NA	NA	NA	NA	NA	NA	NA	NA	NA	NA	NA	NA	NA	NA	NA	NA	NA	NA	NA	NA	NA	NA	100
PmVP161_0107	PmVP161_0107	77	tRNA-Arg	0	0	0	TRUE	0	0	0	TRUE	NA	NA	NA	NA	NA	0	0	0	TRUE	NA	NA	NA	NA	NA	0	0	0	TRUE	NA	NA	NA	NA	NA	NA	NA	NA	NA	NA	NA	NA	NA	NA	NA	NA	NA	NA	NA	NA	NA	NA	NA	NA	NA	NA	NA	NA	NA	NA	NA	NA	NA	NA	NA	NA	NA	NA	NA	NA	NA	33
PmVP161_0109	yqaB	600	Fructose-1-phosphate phosphatase YqaB	785	10	0.018518519	FALSE	1048	18	0.033333333	FALSE	0.269194913	7.790773714	0.049888854	FALSE	FALSE	1074	10	0.018518519	FALSE	0.262334265	7.792421526	0.01115407	FALSE	FALSE	1146	12	0.022222222	FALSE	0.364100435	7.849386326	0.002689312	FALSE	FALSE	NA	NA	NA	NA	NA	NA	NA	NA	NA	NA	NA	NA	NA	NA	NA	NA	NA	NA	NA	NA	NA	NA	NA	NA	NA	NA	NA	NA	NA	NA	NA	NA	NA	NA	NA	NA	747.DR93_911
PmVP161_0131	galT	1047	Galactose-1-phosphate uridylyltransferase	1590	40	0.042417815	FALSE	1785	37	0.039236479	FALSE	0.005061455	9.487695323	1	FALSE	FALSE	1980	38	0.040296925	FALSE	0.052620149	9.515582536	0.504952363	FALSE	FALSE	2040	40	0.042417815	FALSE	0.104187045	9.542639776	0.214325899	FALSE	FALSE	NA	NA	NA	NA	NA	NA	NA	NA	NA	NA	NA	NA	NA	NA	NA	NA	NA	NA	NA	NA	NA	NA	NA	NA	NA	NA	NA	NA	NA	NA	NA	NA	NA	NA	NA	NA	747.DR93_933
PmVP161_0211	PmVP161_0211	76	tRNA-Lys	0	0	0	TRUE	2	1	0.014492754	FALSE	2.272757708	1.064535009	0.769725914	NA	NA	0	0	0	TRUE	NA	NA	NA	NA	NA	0	0	0	TRUE	NA	NA	NA	NA	NA	NA	NA	NA	NA	NA	NA	NA	NA	NA	NA	NA	NA	NA	NA	NA	NA	NA	NA	NA	NA	NA	NA	NA	NA	NA	NA	NA	NA	NA	NA	NA	NA	NA	NA	NA	NA	14
PmVP161_0212	PmVP161_0212	76	tRNA-Lys	0	0	0	TRUE	1	1	0.014492754	FALSE	1.545201046	0.982123693	1	NA	NA	0	0	0	TRUE	NA	NA	NA	NA	NA	1	1	0.014492754	TRUE	1.536028064	0.969923362	1	NA	NA	NA	NA	NA	NA	NA	NA	NA	NA	NA	NA	NA	NA	NA	NA	NA	NA	NA	NA	NA	NA	NA	NA	NA	NA	NA	NA	NA	NA	NA	NA	NA	NA	NA	NA	NA	NA	15
PmVP161_0266	rpiR_1	855	HTH-type transcriptional regulator RpiR	2906	31	0.04025974	FALSE	2998	30	0.038961039	FALSE	-0.147259654	9.479593535	0.109398896	FALSE	FALSE	3078	34	0.044155844	FALSE	-0.143148413	9.48418747	0.054624561	FALSE	FALSE	3039	35	0.045454545	FALSE	-0.153740313	9.47974288	0.077319261	FALSE	FALSE	NA	NA	NA	NA	NA	NA	NA	NA	NA	NA	NA	NA	NA	NA	NA	NA	NA	NA	NA	NA	NA	NA	NA	NA	NA	NA	NA	NA	NA	NA	NA	NA	NA	NA	NA	NA	155515.JP36_10790
PmVP161_0267	alsB_1	939	D-allose-binding periplasmic protein	9032	80	0.094562648	FALSE	10298	81	0.095744681	FALSE	0.071970434	11.1686983	0.514518575	FALSE	FALSE	10304	76	0.089834515	FALSE	0.036515918	11.15408315	0.527793987	FALSE	FALSE	10346	84	0.09929078	FALSE	0.051035478	11.16186122	0.434311705	FALSE	FALSE	NA	NA	NA	NA	NA	NA	NA	NA	NA	NA	NA	NA	NA	NA	NA	NA	NA	NA	NA	NA	NA	NA	NA	NA	NA	NA	NA	NA	NA	NA	NA	NA	NA	NA	NA	NA	1005058.UMN179_01119
PmVP161_0268	mglA_2	1524	Galactose/methyl galactoside import ATP-binding protein MglA	1043	42	0.030612245	FALSE	865	42	0.030612245	FALSE	-0.103000932	8.787121707	0.512514639	FALSE	FALSE	957	36	0.026239067	FALSE	-0.099891315	8.791356868	0.298009765	FALSE	FALSE	846	36	0.026239067	FALSE	-0.183627857	8.751465162	0.1616191	FALSE	FALSE	NA	NA	NA	NA	NA	NA	NA	NA	NA	NA	NA	NA	NA	NA	NA	NA	NA	NA	NA	NA	NA	NA	NA	NA	NA	NA	NA	NA	NA	NA	NA	NA	NA	NA	NA	NA	1005058.UMN179_01120
PmVP161_0269	alsC_1	948	D-allose transport system permease protein AlsC	6226	63	0.073770492	FALSE	7184	53	0.06206089	FALSE	0.075690619	10.75584332	0.352606538	FALSE	FALSE	7234	60	0.070257611	FALSE	0.032905587	10.73743139	0.618497881	FALSE	FALSE	7192	56	0.06557377	FALSE	0.046818894	10.74490882	0.558924418	FALSE	FALSE	NA	NA	NA	NA	NA	NA	NA	NA	NA	NA	NA	NA	NA	NA	NA	NA	NA	NA	NA	NA	NA	NA	NA	NA	NA	NA	NA	NA	NA	NA	NA	NA	NA	NA	NA	NA	155515.JP36_10775
PmVP161_0270	alsE	669	D-allulose-6-phosphate 3-epimerase	1336	34	0.056384743	FALSE	1940	41	0.067993367	FALSE	0.224670492	9.268240838	0.037011628	FALSE	FALSE	1983	36	0.059701493	FALSE	0.229435595	9.275504851	5.61E-05	FALSE	FALSE	1934	39	0.064676617	FALSE	0.198706929	9.258758668	0.039120458	FALSE	FALSE	NA	NA	NA	NA	NA	NA	NA	NA	NA	NA	NA	NA	NA	NA	NA	NA	NA	NA	NA	NA	NA	NA	NA	NA	NA	NA	NA	NA	NA	NA	NA	NA	NA	NA	NA	NA	155515.JP36_10770
PmVP161_0271	alsK	900	D-allose kinase	6589	55	0.067901235	FALSE	7249	58	0.071604938	FALSE	0.012927884	10.67228835	0.967855985	FALSE	FALSE	7386	55	0.067901235	FALSE	0.002627012	10.67054972	1	FALSE	FALSE	7318	60	0.074074074	FALSE	-0.005583647	10.66675525	1	FALSE	FALSE	NA	NA	NA	NA	NA	NA	NA	NA	NA	NA	NA	NA	NA	NA	NA	NA	NA	NA	NA	NA	NA	NA	NA	NA	NA	NA	NA	NA	NA	NA	NA	NA	NA	NA	NA	NA	1005058.UMN179_01123
PmVP161_0272	rpiB_1	444	Ribose-5-phosphate isomerase B	1748	29	0.0725	FALSE	1953	37	0.0925	FALSE	0.045563988	8.790067489	0.836020175	FALSE	FALSE	1980	25	0.0625	FALSE	0.041292773	8.79151582	0.81818646	FALSE	FALSE	1870	27	0.0675	FALSE	-0.04490445	8.748039545	0.782599056	FALSE	FALSE	NA	NA	NA	NA	NA	NA	NA	NA	NA	NA	NA	NA	NA	NA	NA	NA	NA	NA	NA	NA	NA	NA	NA	NA	NA	NA	NA	NA	NA	NA	NA	NA	NA	NA	NA	NA	1005058.UMN179_01124
PmVP161_0316	PmVP161_0316	2979	putative hemoglobin and hemoglobin-haptoglobin-binding protein 1	9356	109	0.040641312	FALSE	7838	110	0.041014169	FALSE	-0.387235298	11.11539863	5.53E-14	FALSE	FALSE	8730	113	0.042132737	FALSE	-0.253146065	11.17798351	1.22E-08	FALSE	FALSE	8916	119	0.044369873	FALSE	-0.220716499	11.19366432	5.35E-06	FALSE	FALSE	NA	NA	NA	NA	NA	NA	NA	NA	NA	NA	NA	NA	NA	NA	NA	NA	NA	NA	NA	NA	NA	NA	NA	NA	NA	NA	NA	NA	NA	NA	NA	NA	NA	NA	NA	NA	71421.HI_0712
PmVP161_0317	PmVP161_0317	2991	putative hemoglobin and hemoglobin-haptoglobin-binding protein 1	11207	121	0.044947994	FALSE	12784	130	0.048291233	FALSE	0.067037017	11.48266998	0.356804676	FALSE	FALSE	12868	132	0.049034175	FALSE	0.034163261	11.46936341	0.438029393	FALSE	FALSE	12958	122	0.045319465	FALSE	0.055399772	11.48058822	0.23369278	FALSE	FALSE	NA	NA	NA	NA	NA	NA	NA	NA	NA	NA	NA	NA	NA	NA	NA	NA	NA	NA	NA	NA	NA	NA	NA	NA	NA	NA	NA	NA	NA	NA	NA	NA	NA	NA	NA	NA	71421.HI_0712
PmVP161_0384	metR_1	870	HTH-type transcriptional regulator MetR	1774	32	0.040868455	FALSE	1825	34	0.043422733	FALSE	-0.082385452	8.728322405	0.671113286	FALSE	FALSE	1958	39	0.049808429	FALSE	-0.024350952	8.760251277	0.87741683	FALSE	FALSE	1934	39	0.049808429	FALSE	-0.03452089	8.75559804	0.832582189	FALSE	FALSE	NA	NA	NA	NA	NA	NA	NA	NA	NA	NA	NA	NA	NA	NA	NA	NA	NA	NA	NA	NA	NA	NA	NA	NA	NA	NA	NA	NA	NA	NA	NA	NA	NA	NA	NA	NA	754436.JCM19237_1355
PmVP161_0385	PmVP161_0385	864	hypothetical protein	932	31	0.039845758	FALSE	907	25	0.032133676	FALSE	-0.155200297	7.777405265	0.41921397	FALSE	FALSE	1009	30	0.038560411	FALSE	-0.031259041	7.841001175	0.928236564	FALSE	FALSE	859	29	0.037275064	FALSE	-0.238484605	7.740347408	0.087548128	FALSE	FALSE	NA	NA	NA	NA	NA	NA	NA	NA	NA	NA	NA	NA	NA	NA	NA	NA	NA	NA	NA	NA	NA	NA	NA	NA	NA	NA	NA	NA	NA	NA	NA	NA	NA	NA	NA	NA	862965.PARA_17620
PmVP161_0396	PmVP161_0396	132	hypothetical protein	6	1	0.008403361	TRUE	22	4	0.033613445	FALSE	1.669890897	2.353396204	0.192057877	NA	FALSE	27	5	0.042016807	FALSE	1.933692402	2.492849109	0.025764511	NA	FALSE	18	3	0.025210084	FALSE	1.363899043	2.204074014	0.177587806	NA	FALSE	NA	NA	NA	NA	NA	NA	NA	NA	NA	NA	NA	NA	NA	NA	NA	NA	NA	NA	NA	NA	NA	NA	NA	NA	NA	NA	NA	NA	NA	NA	NA	NA	NA	NA	NA	NA	79
PmVP161_0403	PmVP161_0403	723	hypothetical protein	2754	17	0.026113671	FALSE	3318	24	0.036866359	FALSE	0.144875562	9.475438116	0.393339599	FALSE	FALSE	3160	24	0.036866359	FALSE	0.037352993	9.423215233	0.719623633	FALSE	FALSE	3215	21	0.032258065	FALSE	0.067624091	9.439169224	0.513368131	FALSE	FALSE	NA	NA	NA	NA	NA	NA	NA	NA	NA	NA	NA	NA	NA	NA	NA	NA	NA	NA	NA	NA	NA	NA	NA	NA	NA	NA	NA	NA	NA	NA	NA	NA	NA	NA	NA	NA	221988.MS0764
PmVP161_0404	PmVP161_0404	330	hypothetical protein	758	16	0.053872054	FALSE	820	18	0.060606061	FALSE	-0.005998341	9.382450495	1	FALSE	FALSE	876	20	0.067340067	FALSE	0.026550251	9.402283908	0.83146935	FALSE	FALSE	866	17	0.057239057	FALSE	-0.03608601	9.371023337	0.834927971	FALSE	FALSE	NA	NA	NA	NA	NA	NA	NA	NA	NA	NA	NA	NA	NA	NA	NA	NA	NA	NA	NA	NA	NA	NA	NA	NA	NA	NA	NA	NA	NA	NA	NA	NA	NA	NA	NA	NA	272556.CF65_02536
PmVP161_0405	PmVP161_0405	228	hypothetical protein	570	14	0.067961165	FALSE	760	18	0.087378641	FALSE	0.215320326	7.366094083	0.327341589	FALSE	FALSE	790	13	0.063106796	FALSE	0.255116224	7.393262205	0.212842524	FALSE	FALSE	761	14	0.067961165	FALSE	0.202887737	7.364475695	0.225889906	FALSE	FALSE	NA	NA	NA	NA	NA	NA	NA	NA	NA	NA	NA	NA	NA	NA	NA	NA	NA	NA	NA	NA	NA	NA	NA	NA	NA	NA	NA	NA	NA	NA	NA	NA	NA	NA	NA	NA	1089447.RHAA1_08593
PmVP161_0453	PmVP161_0453	111	5S ribosomal RNA	111	6	0.06	FALSE	88	5	0.05	FALSE	-0.455177922	4.644111064	0.281484856	FALSE	FALSE	95	5	0.05	FALSE	-0.383089336	4.673551912	0.25156284	FALSE	FALSE	88	6	0.06	FALSE	-0.486444695	4.631625937	0.160294302	FALSE	FALSE	NA	NA	NA	NA	NA	NA	NA	NA	NA	NA	NA	NA	NA	NA	NA	NA	NA	NA	NA	NA	NA	NA	NA	NA	NA	NA	NA	NA	NA	NA	NA	NA	NA	NA	NA	NA	69
PmVP161_0455	lysO	909	Lysine exporter LysO	1449	31	0.037851038	FALSE	1756	38	0.046398046	FALSE	0.157938313	8.550533126	0.20918974	FALSE	FALSE	1670	34	0.041514042	FALSE	0.04259686	8.49398905	0.799947349	FALSE	FALSE	1698	42	0.051282051	FALSE	0.073334027	8.510272666	0.558924418	FALSE	FALSE	NA	NA	NA	NA	NA	NA	NA	NA	NA	NA	NA	NA	NA	NA	NA	NA	NA	NA	NA	NA	NA	NA	NA	NA	NA	NA	NA	NA	NA	NA	NA	NA	NA	NA	NA	NA	747.DR93_1245
PmVP161_0478	PmVP161_0478	93	hypothetical protein	0	0	0	TRUE	0	0	0	TRUE	NA	NA	NA	NA	NA	0	0	0	TRUE	NA	NA	NA	NA	NA	0	0	0	TRUE	1.536028064	0.969923362	1	NA	NA	NA	NA	NA	NA	NA	NA	NA	NA	NA	NA	NA	NA	NA	NA	NA	NA	NA	NA	NA	NA	NA	NA	NA	NA	NA	NA	NA	NA	NA	NA	NA	NA	NA	NA	NA	NA	59
PmVP161_0480	PmVP161_0480	102	hypothetical protein	786	6	0.065217391	FALSE	900	6	0.065217391	FALSE	0.074864246	7.627784872	0.809812648	FALSE	FALSE	946	7	0.076086957	FALSE	0.106955477	7.648934726	0.642646783	FALSE	FALSE	824	6	0.065217391	FALSE	-0.082615659	7.551621471	0.731458147	FALSE	FALSE	NA	NA	NA	NA	NA	NA	NA	NA	NA	NA	NA	NA	NA	NA	NA	NA	NA	NA	NA	NA	NA	NA	NA	NA	NA	NA	NA	NA	NA	NA	NA	NA	NA	NA	NA	NA	63
PmVP161_0481	PmVP161_0481	102	hypothetical protein	11	2	0.02173913	FALSE	12	2	0.02173913	FALSE	0.018060201	2.180335145	1	NA	NA	13	3	0.032608696	FALSE	0.075668792	2.200393131	1	NA	NA	15	3	0.032608696	FALSE	0.283311791	2.274721342	0.981070166	NA	FALSE	NA	NA	NA	NA	NA	NA	NA	NA	NA	NA	NA	NA	NA	NA	NA	NA	NA	NA	NA	NA	NA	NA	NA	NA	NA	NA	NA	NA	NA	NA	NA	NA	NA	NA	NA	NA	64
PmVP161_0482	PmVP161_0482	357	hypothetical protein	1065	16	0.049689441	FALSE	1163	14	0.043478261	FALSE	0.027213232	8.107391643	0.952328255	FALSE	FALSE	1378	18	0.055900621	FALSE	0.26560186	8.239181887	0.019267371	FALSE	FALSE	1367	19	0.059006211	FALSE	0.237028564	8.22293619	0.062211383	FALSE	FALSE	NA	NA	NA	NA	NA	NA	NA	NA	NA	NA	NA	NA	NA	NA	NA	NA	NA	NA	NA	NA	NA	NA	NA	NA	NA	NA	NA	NA	NA	NA	NA	NA	NA	NA	NA	NA	747.DR93_1278
PmVP161_0483	PmVP161_0483	432	hypothetical protein	832	20	0.051413882	FALSE	1021	17	0.043701799	FALSE	0.171333768	7.807462993	0.316509457	FALSE	FALSE	956	19	0.048843188	FALSE	0.035451517	7.73999267	0.868087572	FALSE	FALSE	1042	21	0.053984576	FALSE	0.154495578	7.803081202	0.253070624	FALSE	FALSE	NA	NA	NA	NA	NA	NA	NA	NA	NA	NA	NA	NA	NA	NA	NA	NA	NA	NA	NA	NA	NA	NA	NA	NA	NA	NA	NA	NA	NA	NA	NA	NA	NA	NA	NA	NA	98
PmVP161_0485	PmVP161_0485	507	hypothetical protein	1480	14	0.030634573	FALSE	1372	15	0.032822757	FALSE	-0.23954568	8.390202769	0.175902253	FALSE	FALSE	1405	13	0.028446389	FALSE	-0.236174566	8.393278048	0.008529819	FALSE	FALSE	1418	12	0.026258206	FALSE	-0.219222129	8.40236119	0.032317676	FALSE	FALSE	NA	NA	NA	NA	NA	NA	NA	NA	NA	NA	NA	NA	NA	NA	NA	NA	NA	NA	NA	NA	NA	NA	NA	NA	NA	NA	NA	NA	NA	NA	NA	NA	NA	NA	NA	NA	339671.Asuc_1011
PmVP161_0487	PmVP161_0487	477	hypothetical protein	140	4	0.009302326	TRUE	174	5	0.011627907	TRUE	0.193425321	5.26104207	0.743228819	FALSE	FALSE	211	5	0.011627907	TRUE	0.429481891	5.397048355	0.178997074	FALSE	FALSE	160	7	0.01627907	TRUE	0.038575038	5.186257009	1	FALSE	FALSE	NA	NA	NA	NA	NA	NA	NA	NA	NA	NA	NA	NA	NA	NA	NA	NA	NA	NA	NA	NA	NA	NA	NA	NA	NA	NA	NA	NA	NA	NA	NA	NA	NA	NA	NA	NA	103
PmVP161_0488	PmVP161_0488	357	hypothetical protein	194	6	0.01863354	FALSE	145	5	0.01552795	FALSE	-0.502995621	5.384482688	0.365621876	FALSE	FALSE	151	4	0.01242236	TRUE	-0.520477784	5.375756706	0.375910312	FALSE	FALSE	143	4	0.01242236	TRUE	-0.590450248	5.348091684	0.067799067	FALSE	FALSE	NA	NA	NA	NA	NA	NA	NA	NA	NA	NA	NA	NA	NA	NA	NA	NA	NA	NA	NA	NA	NA	NA	NA	NA	NA	NA	NA	NA	NA	NA	NA	NA	NA	NA	NA	NA	91
PmVP161_0492	PmVP161_0492	408	hypothetical protein	74	15	0.04076087	FALSE	147	11	0.029891304	FALSE	0.730375319	5.837039382	0.003176697	FALSE	FALSE	110	10	0.027173913	FALSE	0.558362731	5.740905156	0.012607257	FALSE	FALSE	120	13	0.035326087	FALSE	0.664338569	5.804508581	0.005214078	FALSE	FALSE	NA	NA	NA	NA	NA	NA	NA	NA	NA	NA	NA	NA	NA	NA	NA	NA	NA	NA	NA	NA	NA	NA	NA	NA	NA	NA	NA	NA	NA	NA	NA	NA	NA	NA	NA	NA	95
PmVP161_0493	PmVP161_0493	357	hypothetical protein	283	6	0.01863354	FALSE	300	8	0.02484472	FALSE	-0.040569003	6.120859632	0.997203295	FALSE	FALSE	298	7	0.02173913	FALSE	-0.085648767	6.100444842	0.791630577	FALSE	FALSE	312	7	0.02173913	FALSE	-0.011190407	6.13783325	1	FALSE	FALSE	NA	NA	NA	NA	NA	NA	NA	NA	NA	NA	NA	NA	NA	NA	NA	NA	NA	NA	NA	NA	NA	NA	NA	NA	NA	NA	NA	NA	NA	NA	NA	NA	NA	NA	NA	NA	747.DR93_1278
PmVP161_0525	torZ	2487	Trimethylamine-N-oxide reductase 2	10832	85	0.037963377	FALSE	11687	86	0.038410004	FALSE	-0.042453779	11.56854701	0.625632329	FALSE	FALSE	12179	91	0.040643144	FALSE	-0.015182516	11.5854381	0.841671103	FALSE	FALSE	12382	90	0.040196516	FALSE	0.022902372	11.6050391	0.847830837	FALSE	FALSE	NA	NA	NA	NA	NA	NA	NA	NA	NA	NA	NA	NA	NA	NA	NA	NA	NA	NA	NA	NA	NA	NA	NA	NA	NA	NA	NA	NA	NA	NA	NA	NA	NA	NA	NA	NA	747.DR93_1310
PmVP161_0526	torY	1116	Cytochrome c-type protein TorY	3335	37	0.03681592	FALSE	3721	41	0.04079602	FALSE	0.023171983	9.811833567	0.929534253	FALSE	FALSE	3736	39	0.03880597	FALSE	-0.010307428	9.798253989	0.983517808	FALSE	FALSE	3731	37	0.03681592	FALSE	-0.005548712	9.801098047	1	FALSE	FALSE	NA	NA	NA	NA	NA	NA	NA	NA	NA	NA	NA	NA	NA	NA	NA	NA	NA	NA	NA	NA	NA	NA	NA	NA	NA	NA	NA	NA	NA	NA	NA	NA	NA	NA	NA	NA	747.DR93_1311
PmVP161_0538	PmVP161_0538	1032	hypothetical protein	3155	64	0.068891281	FALSE	3624	54	0.058127018	FALSE	0.124084647	9.88618465	0.15582889	FALSE	FALSE	3656	60	0.064585576	FALSE	0.065358907	9.859298268	0.345869786	FALSE	FALSE	3530	57	0.061356297	FALSE	0.010476812	9.83155764	0.983799883	FALSE	FALSE	NA	NA	NA	NA	NA	NA	NA	NA	NA	NA	NA	NA	NA	NA	NA	NA	NA	NA	NA	NA	NA	NA	NA	NA	NA	NA	NA	NA	NA	NA	NA	NA	NA	NA	NA	NA	1005058.UMN179_01267
PmVP161_0583	PmVP161_0583	1125	hypothetical protein	5341	39	0.038499506	FALSE	5954	35	0.034550839	FALSE	0.014717646	10.40797581	0.9961172	FALSE	FALSE	6255	45	0.044422507	FALSE	0.04223037	10.42543698	0.495505005	FALSE	FALSE	6176	41	0.04047384	FALSE	0.032599066	10.42089928	0.7257418	FALSE	FALSE	NA	NA	NA	NA	NA	NA	NA	NA	NA	NA	NA	NA	NA	NA	NA	NA	NA	NA	NA	NA	NA	NA	NA	NA	NA	NA	NA	NA	NA	NA	NA	NA	NA	NA	NA	NA	117
PmVP161_0591	yadA	204	Adhesin YadA	183	5	0.027173913	FALSE	196	6	0.032608696	FALSE	-0.029636461	5.524721609	1	FALSE	FALSE	224	4	0.02173913	FALSE	0.123560346	5.606173881	0.786010871	FALSE	FALSE	241	3	0.016304348	TRUE	0.234789042	5.666255537	0.489000357	FALSE	FALSE	NA	NA	NA	NA	NA	NA	NA	NA	NA	NA	NA	NA	NA	NA	NA	NA	NA	NA	NA	NA	NA	NA	NA	NA	NA	NA	NA	NA	NA	NA	NA	NA	NA	NA	NA	NA	747.DR93_1383
PmVP161_0597	PmVP161_0597	453	hypothetical protein	1214	12	0.029411765	FALSE	1350	10	0.024509804	FALSE	0.029655507	8.229760405	0.987741735	FALSE	FALSE	1303	13	0.031862745	FALSE	-0.058852101	8.188252744	0.786010871	FALSE	FALSE	1298	10	0.024509804	FALSE	-0.059682688	8.188484004	0.750277133	FALSE	FALSE	NA	NA	NA	NA	NA	NA	NA	NA	NA	NA	NA	NA	NA	NA	NA	NA	NA	NA	NA	NA	NA	NA	NA	NA	NA	NA	NA	NA	NA	NA	NA	NA	NA	NA	NA	NA	1089447.RHAA1_10076
PmVP161_0688	rapA_1	3270	RNA polymerase-associated protein RapA	10843	139	0.047230717	FALSE	12329	140	0.047570506	FALSE	0.051810947	11.55751524	0.579648385	FALSE	FALSE	12179	137	0.046551138	FALSE	0.003650855	11.53661264	1	FALSE	FALSE	12051	146	0.049609242	FALSE	0.012082996	11.54122881	0.911271622	FALSE	FALSE	NA	NA	NA	NA	NA	NA	NA	NA	NA	NA	NA	NA	NA	NA	NA	NA	NA	NA	NA	NA	NA	NA	NA	NA	NA	NA	NA	NA	NA	NA	NA	NA	NA	NA	NA	NA	1331660.L313_0772
PmVP161_0689	PmVP161_0689	663	hypothetical protein	4504	41	0.068676717	FALSE	4798	42	0.070351759	FALSE	0.019926584	10.40512338	0.920372713	FALSE	FALSE	4728	33	0.055276382	FALSE	-0.056834429	10.37005207	0.430736685	FALSE	FALSE	4801	33	0.055276382	FALSE	7.66E-05	10.39889287	1	FALSE	FALSE	NA	NA	NA	NA	NA	NA	NA	NA	NA	NA	NA	NA	NA	NA	NA	NA	NA	NA	NA	NA	NA	NA	NA	NA	NA	NA	NA	NA	NA	NA	NA	NA	NA	NA	NA	NA	520709.F985_00847
PmVP161_0690	PmVP161_0690	198	hypothetical protein	0	0	0	TRUE	0	0	0	TRUE	-1.627494125	0.982206126	1	NA	NA	1	1	0.005586592	TRUE	-0.107444217	1.048443742	1	NA	NA	0	0	0	TRUE	-1.638276234	0.969983742	1	NA	NA	NA	NA	NA	NA	NA	NA	NA	NA	NA	NA	NA	NA	NA	NA	NA	NA	NA	NA	NA	NA	NA	NA	NA	NA	NA	NA	NA	NA	NA	NA	NA	NA	NA	NA	NA	NA	765914.ThisiDRAFT_2524
PmVP161_0691	PmVP161_0691	1488	hypothetical protein	3206	78	0.058208955	FALSE	3825	70	0.052238806	FALSE	0.113883877	9.739036526	0.397046243	FALSE	FALSE	3976	88	0.065671642	FALSE	0.135592993	9.75447438	0.08073154	FALSE	FALSE	3972	82	0.06119403	FALSE	0.142128629	9.758025732	0.139783568	FALSE	FALSE	NA	NA	NA	NA	NA	NA	NA	NA	NA	NA	NA	NA	NA	NA	NA	NA	NA	NA	NA	NA	NA	NA	NA	NA	NA	NA	NA	NA	NA	NA	NA	NA	NA	NA	NA	NA	1002339.HMPREF9373_1685
PmVP161_0692	PmVP161_0692	3132	hypothetical protein	16450	177	0.062788223	FALSE	19315	177	0.062788223	FALSE	0.101492482	12.06154079	0.07929248	FALSE	FALSE	18748	170	0.060305073	FALSE	0.029731361	12.02824339	0.513661228	FALSE	FALSE	18837	168	0.059595601	FALSE	0.040007062	12.03385091	0.460481149	FALSE	FALSE	NA	NA	NA	NA	NA	NA	NA	NA	NA	NA	NA	NA	NA	NA	NA	NA	NA	NA	NA	NA	NA	NA	NA	NA	NA	NA	NA	NA	NA	NA	NA	NA	NA	NA	NA	NA	1331660.L313_0775
PmVP161_0708	PmVP161_0708	1941	hypothetical protein	7459	102	0.058385804	FALSE	8834	97	0.055523755	FALSE	0.106805861	11.04091161	0.108414901	FALSE	FALSE	9441	97	0.055523755	FALSE	0.152249218	11.06855194	0.000401194	FALSE	FALSE	9259	105	0.060103034	FALSE	0.139134841	11.06183348	0.002584332	FALSE	FALSE	NA	NA	NA	NA	NA	NA	NA	NA	NA	NA	NA	NA	NA	NA	NA	NA	NA	NA	NA	NA	NA	NA	NA	NA	NA	NA	NA	NA	NA	NA	NA	NA	NA	NA	NA	NA	747.DR93_1544
PmVP161_0750	PmVP161_0750	186	hypothetical protein	1126	21	0.125	FALSE	1481	21	0.125	FALSE	0.273512022	8.248681572	0.240401655	FALSE	FALSE	1426	23	0.136904762	FALSE	0.179601336	8.202580249	0.176106629	FALSE	FALSE	1533	25	0.148809524	FALSE	0.291436777	8.263896846	0.001532718	FALSE	FALSE	NA	NA	NA	NA	NA	NA	NA	NA	NA	NA	NA	NA	NA	NA	NA	NA	NA	NA	NA	NA	NA	NA	NA	NA	NA	NA	NA	NA	NA	NA	NA	NA	NA	NA	NA	NA	747.DR93_1587
PmVP161_0764	PmVP161_0764	294	hypothetical protein	1125	19	0.071698113	FALSE	692	21	0.079245283	FALSE	-0.802166429	7.762028665	1.33E-10	FALSE	FALSE	704	22	0.083018868	FALSE	-0.806065824	7.757493007	2.69E-13	FALSE	FALSE	667	17	0.064150943	FALSE	-0.875245925	7.734365613	5.94E-16	FALSE	FALSE	NA	NA	NA	NA	NA	NA	NA	NA	NA	NA	NA	NA	NA	NA	NA	NA	NA	NA	NA	NA	NA	NA	NA	NA	NA	NA	NA	NA	NA	NA	NA	NA	NA	NA	NA	NA	339671.Asuc_1212
PmVP161_0766	PmVP161_0766	276	hypothetical protein	265	4	0.016064257	FALSE	315	8	0.032128514	FALSE	0.134314973	6.117849174	0.748653672	FALSE	FALSE	277	7	0.02811245	FALSE	-0.096123571	6.003098862	0.780180329	FALSE	FALSE	302	9	0.036144578	FALSE	0.049564965	6.077200993	0.963066872	FALSE	FALSE	NA	NA	NA	NA	NA	NA	NA	NA	NA	NA	NA	NA	NA	NA	NA	NA	NA	NA	NA	NA	NA	NA	NA	NA	NA	NA	NA	NA	NA	NA	NA	NA	NA	NA	NA	NA	754436.JCM19237_6398
PmVP161_0767	PmVP161_0767	450	hypothetical protein	488	20	0.049382716	FALSE	623	22	0.054320988	FALSE	0.227021709	7.030304929	0.388102503	FALSE	FALSE	644	23	0.056790123	FALSE	0.240198984	7.041935899	0.193184591	FALSE	FALSE	700	23	0.056790123	FALSE	0.36517224	7.112704627	0.098267347	FALSE	FALSE	NA	NA	NA	NA	NA	NA	NA	NA	NA	NA	NA	NA	NA	NA	NA	NA	NA	NA	NA	NA	NA	NA	NA	NA	NA	NA	NA	NA	NA	NA	NA	NA	NA	NA	NA	NA	754436.JCM19237_5366
PmVP161_0768	ravA	1590	ATPase RavA	2004	33	0.023060797	FALSE	2111	34	0.023759609	FALSE	-0.047609055	8.907829711	0.777333398	FALSE	FALSE	2111	33	0.023060797	FALSE	-0.085187959	8.89207851	0.351347161	FALSE	FALSE	2107	36	0.025157233	FALSE	-0.080506302	8.894990127	0.604930614	FALSE	FALSE	NA	NA	NA	NA	NA	NA	NA	NA	NA	NA	NA	NA	NA	NA	NA	NA	NA	NA	NA	NA	NA	NA	NA	NA	NA	NA	NA	NA	NA	NA	NA	NA	NA	NA	NA	NA	547045.NEISICOT_01693
PmVP161_0769	viaA	1440	Protein ViaA	3766	48	0.037037037	FALSE	4440	53	0.040895062	FALSE	0.112207538	9.926344643	0.186485448	FALSE	FALSE	4400	51	0.039351852	FALSE	0.059943577	9.902964193	0.457082255	FALSE	FALSE	4513	47	0.036265432	FALSE	0.102169745	9.925137227	0.286300021	FALSE	FALSE	NA	NA	NA	NA	NA	NA	NA	NA	NA	NA	NA	NA	NA	NA	NA	NA	NA	NA	NA	NA	NA	NA	NA	NA	NA	NA	NA	NA	NA	NA	NA	NA	NA	NA	NA	NA	547045.NEISICOT_01692
PmVP161_0774	phyA	2091	Homology to capsule phospholipid substitution proteins	23199	143	0.075982997	FALSE	161	32	0.017003188	FALSE	-7.289450706	11.46628351	0	TRUE	FALSE	57	19	0.010095643	TRUE	-8.791588395	11.45771184	0	TRUE	FALSE	64	28	0.01487779	TRUE	-8.55720221	11.46132068	0	TRUE	FALSE	NA	NA	NA	NA	NA	NA	NA	NA	NA	NA	NA	NA	NA	NA	NA	NA	NA	NA	NA	NA	NA	NA	NA	NA	NA	NA	NA	NA	NA	NA	NA	NA	NA	NA	NA	NA	747.DR93_1609
PmVP161_0775	hyaE	1869	Hyaluronic acid capsule biosynthesis protein	3519	63	0.037433155	FALSE	28	17	0.01010101	TRUE	-6.91533088	8.941281653	0	TRUE	FALSE	15	13	0.007724302	TRUE	-8.186398253	8.918258512	0	TRUE	FALSE	6	6	0.003565062	TRUE	-9.430096189	8.922923	0	TRUE	NA	NA	NA	NA	NA	NA	NA	NA	NA	NA	NA	NA	NA	NA	NA	NA	NA	NA	NA	NA	NA	NA	NA	NA	NA	NA	NA	NA	NA	NA	NA	NA	NA	NA	NA	NA	NA	747.DR93_1610
PmVP161_0776	hyaD	2919	Hyaluronan synthase	6312	87	0.033105023	FALSE	42	15	0.005707763	TRUE	-7.192456996	9.629510098	0	TRUE	FALSE	27	15	0.005707763	TRUE	-7.763126084	9.614528046	0	TRUE	FALSE	58	32	0.01217656	TRUE	-6.857203573	9.626949041	0	TRUE	FALSE	NA	NA	NA	NA	NA	NA	NA	NA	NA	NA	NA	NA	NA	NA	NA	NA	NA	NA	NA	NA	NA	NA	NA	NA	NA	NA	NA	NA	NA	NA	NA	NA	NA	NA	NA	NA	747.DR93_1611
PmVP161_0777	hyaC	1173	UDP-glucose 6-dehydrogenase	723	28	0.026515152	FALSE	7	7	0.006628788	TRUE	-6.798785943	6.882211072	1.66E-179	TRUE	NA	3	3	0.002840909	TRUE	-7.908581096	6.853226993	2.96E-216	TRUE	NA	7	6	0.005681818	TRUE	-6.828612831	6.86804852	1.61E-204	TRUE	NA	NA	NA	NA	NA	NA	NA	NA	NA	NA	NA	NA	NA	NA	NA	NA	NA	NA	NA	NA	NA	NA	NA	NA	NA	NA	NA	NA	NA	NA	NA	NA	NA	NA	NA	NA	NA	747.DR93_1612
PmVP161_0778	hyaB	1434	Hyaluronic acid capsule biosynthesis	7054	61	0.047250194	FALSE	33	16	0.012393493	FALSE	-7.798222425	9.741257994	0	TRUE	FALSE	19	17	0.013168087	TRUE	-8.657713825	9.727246964	0	TRUE	FALSE	22	17	0.013168087	TRUE	-8.444851497	9.734008126	0	TRUE	FALSE	NA	NA	NA	NA	NA	NA	NA	NA	NA	NA	NA	NA	NA	NA	NA	NA	NA	NA	NA	NA	NA	NA	NA	NA	NA	NA	NA	NA	NA	NA	NA	NA	NA	NA	NA	NA	747.DR93_1613
PmVP161_0793	gntR	1002	HTH-type transcriptional regulator GntR	1431	39	0.043237251	FALSE	1665	46	0.050997783	FALSE	0.096893351	8.512384921	0.499710163	FALSE	FALSE	1724	40	0.044345898	FALSE	0.104255699	8.520296422	0.398232925	FALSE	FALSE	1777	46	0.050997783	FALSE	0.151196829	8.545315711	0.244638661	FALSE	FALSE	NA	NA	NA	NA	NA	NA	NA	NA	NA	NA	NA	NA	NA	NA	NA	NA	NA	NA	NA	NA	NA	NA	NA	NA	NA	NA	NA	NA	NA	NA	NA	NA	NA	NA	NA	NA	747.DR93_1628
PmVP161_0794	idnD	1020	L-idonate 5-dehydrogenase (NAD(P)(+))	4334	33	0.035947712	FALSE	5343	39	0.04248366	FALSE	0.195775175	10.26959028	0.054863903	FALSE	FALSE	5207	30	0.032679739	FALSE	0.113756158	10.23006473	0.014414427	FALSE	FALSE	5492	35	0.038126362	FALSE	0.183585906	10.2672771	0.009029214	FALSE	FALSE	NA	NA	NA	NA	NA	NA	NA	NA	NA	NA	NA	NA	NA	NA	NA	NA	NA	NA	NA	NA	NA	NA	NA	NA	NA	NA	NA	NA	NA	NA	NA	NA	NA	NA	NA	NA	747.DR93_1629
PmVP161_0795	idnO	768	5-keto-D-gluconate 5-reductase	1045	22	0.031791908	FALSE	1044	20	0.028901734	FALSE	-0.132140173	9.0110948	0.313112268	FALSE	FALSE	1060	26	0.037572254	FALSE	-0.165007737	8.997613926	0.027315388	FALSE	FALSE	1076	20	0.028901734	FALSE	-0.164636336	8.998602761	0.190460702	FALSE	FALSE	NA	NA	NA	NA	NA	NA	NA	NA	NA	NA	NA	NA	NA	NA	NA	NA	NA	NA	NA	NA	NA	NA	NA	NA	NA	NA	NA	NA	NA	NA	NA	NA	NA	NA	NA	NA	747.DR93_1630
PmVP161_0796	PmVP161_0796	1014	Lactate-binding periplasmic protein	5084	34	0.037239869	FALSE	5286	42	0.046002191	FALSE	-0.050637827	10.28716606	0.631023716	FALSE	FALSE	5444	39	0.04271632	FALSE	-0.046048782	10.29272002	0.604447329	FALSE	FALSE	5369	34	0.037239869	FALSE	-0.059056843	10.28673678	0.464112834	FALSE	FALSE	NA	NA	NA	NA	NA	NA	NA	NA	NA	NA	NA	NA	NA	NA	NA	NA	NA	NA	NA	NA	NA	NA	NA	NA	NA	NA	NA	NA	NA	NA	NA	NA	NA	NA	NA	NA	747.DR93_1631
PmVP161_0797	PmVP161_0797	540	hypothetical protein	1108	19	0.03909465	FALSE	1384	25	0.051440329	FALSE	0.073404868	9.111045513	0.729871493	FALSE	FALSE	1286	27	0.055555556	FALSE	0.012629357	9.083410586	0.983517808	FALSE	FALSE	1374	23	0.047325103	FALSE	0.042152517	9.098911401	0.810483339	FALSE	FALSE	NA	NA	NA	NA	NA	NA	NA	NA	NA	NA	NA	NA	NA	NA	NA	NA	NA	NA	NA	NA	NA	NA	NA	NA	NA	NA	NA	NA	NA	NA	NA	NA	NA	NA	NA	NA	747.DR93_1632
PmVP161_0798	siaT_1	1326	Sialic acid TRAP transporter permease protein SiaT	7715	94	0.078726968	FALSE	7932	98	0.082077052	FALSE	-0.082432131	10.83591615	0.399320688	FALSE	FALSE	8679	93	0.077889447	FALSE	0.007818019	10.88395391	0.956310985	FALSE	FALSE	8577	94	0.078726968	FALSE	-0.001241947	10.87984274	1	FALSE	FALSE	NA	NA	NA	NA	NA	NA	NA	NA	NA	NA	NA	NA	NA	NA	NA	NA	NA	NA	NA	NA	NA	NA	NA	NA	NA	NA	NA	NA	NA	NA	NA	NA	NA	NA	NA	NA	747.DR93_1633
PmVP161_0808	PmVP161_0808	2436	hypothetical protein	14735	127	0.057911537	FALSE	16339	129	0.058823529	FALSE	0.032825331	11.89467356	0.739933622	FALSE	FALSE	16497	123	0.056087551	FALSE	0.009530496	11.88639273	0.901898905	FALSE	FALSE	16320	131	0.059735522	FALSE	0.004990269	11.88448528	0.990368252	FALSE	FALSE	NA	NA	NA	NA	NA	NA	NA	NA	NA	NA	NA	NA	NA	NA	NA	NA	NA	NA	NA	NA	NA	NA	NA	NA	NA	NA	NA	NA	NA	NA	NA	NA	NA	NA	NA	NA	1278971.AOGF01000032_gene2183
PmVP161_0820	opgE_1	486	Phosphoethanolamine transferase OpgE	612	12	0.02739726	FALSE	555	13	0.029680365	FALSE	-0.112699689	7.736948254	0.545345998	FALSE	FALSE	572	14	0.03196347	FALSE	-0.193445907	7.699874821	0.193184591	FALSE	FALSE	587	9	0.020547945	FALSE	-0.118053849	7.73729858	0.53675506	FALSE	FALSE	NA	NA	NA	NA	NA	NA	NA	NA	NA	NA	NA	NA	NA	NA	NA	NA	NA	NA	NA	NA	NA	NA	NA	NA	NA	NA	NA	NA	NA	NA	NA	NA	NA	NA	NA	NA	747.DR93_1655
PmVP161_0821	opgE_2	1095	Phosphoethanolamine transferase OpgE	619	17	0.017241379	FALSE	873	23	0.023326572	FALSE	0.332100742	7.513230296	0.015378532	FALSE	FALSE	915	20	0.020283976	FALSE	0.362590848	7.536819685	0.008257499	FALSE	FALSE	938	17	0.017241379	FALSE	0.408343498	7.562290349	0.007342255	FALSE	FALSE	NA	NA	NA	NA	NA	NA	NA	NA	NA	NA	NA	NA	NA	NA	NA	NA	NA	NA	NA	NA	NA	NA	NA	NA	NA	NA	NA	NA	NA	NA	NA	NA	NA	NA	NA	NA	747.DR93_1655
PmVP161_0837	PmVP161_0837	1119	hypothetical protein	10064	97	0.096230159	FALSE	11135	100	0.099206349	FALSE	0.016036535	11.29352041	0.941817816	FALSE	FALSE	11496	96	0.095238095	FALSE	0.017658678	11.29779549	0.821278899	FALSE	FALSE	11152	97	0.096230159	FALSE	-0.016630462	11.28093582	0.887604671	FALSE	FALSE	NA	NA	NA	NA	NA	NA	NA	NA	NA	NA	NA	NA	NA	NA	NA	NA	NA	NA	NA	NA	NA	NA	NA	NA	NA	NA	NA	NA	NA	NA	NA	NA	NA	NA	NA	NA	747.DR93_1671
PmVP161_0860	PmVP161_0860	222	hypothetical protein	849	19	0.095	FALSE	1215	20	0.1	FALSE	0.401171011	7.918204546	0.003962411	FALSE	FALSE	1154	24	0.12	FALSE	0.282878083	7.857082953	0.0094033	FALSE	FALSE	1292	21	0.105	FALSE	0.454345222	7.955262494	0.002589595	FALSE	FALSE	NA	NA	NA	NA	NA	NA	NA	NA	NA	NA	NA	NA	NA	NA	NA	NA	NA	NA	NA	NA	NA	NA	NA	NA	NA	NA	NA	NA	NA	NA	NA	NA	NA	NA	NA	NA	747.DR93_1694
PmVP161_0945	ppaX	663	Pyrophosphatase PpaX	4000	30	0.050251256	FALSE	4372	27	0.045226131	FALSE	0.005795296	9.928906785	1	FALSE	FALSE	4550	30	0.050251256	FALSE	0.025461366	9.942299267	0.775790761	FALSE	FALSE	4552	31	0.051926298	FALSE	0.03302067	9.946522622	0.753295021	FALSE	FALSE	NA	NA	NA	NA	NA	NA	NA	NA	NA	NA	NA	NA	NA	NA	NA	NA	NA	NA	NA	NA	NA	NA	NA	NA	NA	NA	NA	NA	NA	NA	NA	NA	NA	NA	NA	NA	1225184.ALXE01000047_gene367
PmVP161_1121	PmVP161_1121	237	hypothetical protein	548	13	0.060747664	FALSE	713	15	0.070093458	FALSE	0.262663903	7.214182774	0.251608843	FALSE	FALSE	707	12	0.056074766	FALSE	0.207132102	7.188782761	0.274791016	FALSE	FALSE	689	15	0.070093458	FALSE	0.178285975	7.173138559	0.332063045	FALSE	FALSE	NA	NA	NA	NA	NA	NA	NA	NA	NA	NA	NA	NA	NA	NA	NA	NA	NA	NA	NA	NA	NA	NA	NA	NA	NA	NA	NA	NA	NA	NA	NA	NA	NA	NA	NA	NA	87
PmVP161_1122	PmVP161_1122	288	hypothetical protein	959	14	0.053846154	FALSE	1088	16	0.061538462	FALSE	0.054304587	7.90534883	0.898463629	FALSE	FALSE	1225	21	0.080769231	FALSE	0.190232835	7.981265965	0.316631885	FALSE	FALSE	1058	15	0.057692308	FALSE	-0.01323804	7.874357301	1	FALSE	FALSE	NA	NA	NA	NA	NA	NA	NA	NA	NA	NA	NA	NA	NA	NA	NA	NA	NA	NA	NA	NA	NA	NA	NA	NA	NA	NA	NA	NA	NA	NA	NA	NA	NA	NA	NA	NA	857087.Metme_3225
PmVP161_1123	PmVP161_1123	723	hypothetical protein	5624	49	0.075268817	FALSE	6715	50	0.076804916	FALSE	0.145184407	10.78573055	0.014162289	FALSE	FALSE	6835	48	0.073732719	FALSE	0.135293378	10.78439893	0.000538114	FALSE	FALSE	6568	47	0.072196621	FALSE	0.089941998	10.76090172	0.089368311	FALSE	FALSE	NA	NA	NA	NA	NA	NA	NA	NA	NA	NA	NA	NA	NA	NA	NA	NA	NA	NA	NA	NA	NA	NA	NA	NA	NA	NA	NA	NA	NA	NA	NA	NA	NA	NA	NA	NA	857087.Metme_3226
PmVP161_1176	ibpA_1	12291	filamentous hemagglutinin	20751	401	0.036250226	FALSE	23143	389	0.035165431	FALSE	0.022699203	12.3788655	0.847879939	FALSE	FALSE	20010	380	0.034351835	FALSE	-0.209390318	12.26954901	3.95E-08	FALSE	FALSE	22632	416	0.037606219	FALSE	-0.034938784	12.35386694	0.643229044	FALSE	FALSE	NA	NA	NA	NA	NA	NA	NA	NA	NA	NA	NA	NA	NA	NA	NA	NA	NA	NA	NA	NA	NA	NA	NA	NA	NA	NA	NA	NA	NA	NA	NA	NA	NA	NA	NA	NA	131
PmVP161_1178	PmVP161_1178	198	hypothetical protein	623	10	0.055865922	FALSE	708	11	0.061452514	FALSE	0.062014387	7.289514803	0.830861672	FALSE	FALSE	759	11	0.061452514	FALSE	0.124077847	7.326383552	0.560058588	FALSE	FALSE	693	10	0.055865922	FALSE	0.00019954	7.261648656	1	FALSE	FALSE	NA	NA	NA	NA	NA	NA	NA	NA	NA	NA	NA	NA	NA	NA	NA	NA	NA	NA	NA	NA	NA	NA	NA	NA	NA	NA	NA	NA	NA	NA	NA	NA	NA	NA	NA	NA	85
PmVP161_1179	era_2	111	GTPase Era	339	6	0.06	FALSE	419	10	0.1	FALSE	0.100006803	6.621903143	0.743228819	FALSE	FALSE	469	10	0.1	FALSE	0.242410731	6.703359576	0.227805158	FALSE	FALSE	430	9	0.09	FALSE	0.153075595	6.654373751	0.577501442	FALSE	FALSE	NA	NA	NA	NA	NA	NA	NA	NA	NA	NA	NA	NA	NA	NA	NA	NA	NA	NA	NA	NA	NA	NA	NA	NA	NA	NA	NA	NA	NA	NA	NA	NA	NA	NA	NA	NA	747.DR93_2019
PmVP161_1180	ibpA_2	7842	Adenosine monophosphate-protein transferase and cysteine protease IbpA	24836	265	0.037546047	FALSE	27876	280	0.039671295	FALSE	0.041598511	12.59275279	0.612766817	FALSE	FALSE	28908	290	0.041088127	FALSE	0.058592686	12.60488209	0.161989169	FALSE	FALSE	28743	309	0.043780108	FALSE	0.056175653	12.60403067	0.250956767	FALSE	FALSE	NA	NA	NA	NA	NA	NA	NA	NA	NA	NA	NA	NA	NA	NA	NA	NA	NA	NA	NA	NA	NA	NA	NA	NA	NA	NA	NA	NA	NA	NA	NA	NA	NA	NA	NA	NA	1461579.CCNK01000015_gene362
PmVP161_1181	fhaC_2	1731	Filamentous hemagglutinin transporter protein FhaC	6730	54	0.03465982	FALSE	7971	61	0.03915276	FALSE	0.122286207	10.7521658	0.09921822	FALSE	FALSE	8067	64	0.041078306	FALSE	0.103337082	10.74598908	0.099310677	FALSE	FALSE	7930	65	0.041720154	FALSE	0.081022295	10.7347345	0.272350317	FALSE	FALSE	NA	NA	NA	NA	NA	NA	NA	NA	NA	NA	NA	NA	NA	NA	NA	NA	NA	NA	NA	NA	NA	NA	NA	NA	NA	NA	NA	NA	NA	NA	NA	NA	NA	NA	NA	NA	747.DR93_2022
PmVP161_1402	PmVP161_1402	1779	hypothetical protein	3036	99	0.061797753	FALSE	3367	107	0.066791511	FALSE	0.07052157	9.985495666	0.619602037	FALSE	FALSE	3221	101	0.063046192	FALSE	-0.022513658	9.941658152	0.839474639	FALSE	FALSE	3353	115	0.071785268	FALSE	0.043264589	9.975445682	0.610863119	FALSE	FALSE	NA	NA	NA	NA	NA	NA	NA	NA	NA	NA	NA	NA	NA	NA	NA	NA	NA	NA	NA	NA	NA	NA	NA	NA	NA	NA	NA	NA	NA	NA	NA	NA	NA	NA	NA	NA	1120931.KB893944_gene392
PmVP161_1451	PmVP161_1451	471	hypothetical protein	845	31	0.073113208	FALSE	928	33	0.077830189	FALSE	0.022339455	7.713053786	1	FALSE	FALSE	937	29	0.068396226	FALSE	-0.009981036	7.700187911	1	FALSE	FALSE	943	32	0.075471698	FALSE	0.018837049	7.715259391	1	FALSE	FALSE	NA	NA	NA	NA	NA	NA	NA	NA	NA	NA	NA	NA	NA	NA	NA	NA	NA	NA	NA	NA	NA	NA	NA	NA	NA	NA	NA	NA	NA	NA	NA	NA	NA	NA	NA	NA	228399.appser1_9920
PmVP161_1452	PmVP161_1452	1023	hypothetical protein	2089	36	0.039087948	FALSE	2505	41	0.04451683	FALSE	0.117274143	9.095420279	0.33209031	FALSE	FALSE	2278	35	0.038002172	FALSE	-0.057007382	9.009756649	0.568795863	FALSE	FALSE	2413	43	0.046688382	FALSE	0.030916717	9.054699973	0.890404309	FALSE	FALSE	NA	NA	NA	NA	NA	NA	NA	NA	NA	NA	NA	NA	NA	NA	NA	NA	NA	NA	NA	NA	NA	NA	NA	NA	NA	NA	NA	NA	NA	NA	NA	NA	NA	NA	NA	NA	228399.appser1_9910
PmVP161_1457	yjhC_1	1080	putative oxidoreductase YjhC	595	29	0.029835391	FALSE	701	39	0.040123457	FALSE	0.070465665	7.844688992	0.777333398	FALSE	FALSE	687	35	0.03600823	FALSE	0.002745028	7.813454588	1	FALSE	FALSE	648	35	0.03600823	FALSE	-0.127690372	7.748622982	0.488682218	FALSE	FALSE	NA	NA	NA	NA	NA	NA	NA	NA	NA	NA	NA	NA	NA	NA	NA	NA	NA	NA	NA	NA	NA	NA	NA	NA	NA	NA	NA	NA	NA	NA	NA	NA	NA	NA	NA	NA	1461579.CCNK01000039_gene1833
PmVP161_1458	PmVP161_1458	708	hypothetical protein	2687	30	0.047021944	FALSE	3144	38	0.059561129	FALSE	0.108795089	9.453878095	0.331225915	FALSE	FALSE	2893	36	0.056426332	FALSE	-0.049851333	9.376360606	0.585542579	FALSE	FALSE	3048	38	0.059561129	FALSE	0.032134904	9.418272991	0.832582189	FALSE	FALSE	NA	NA	NA	NA	NA	NA	NA	NA	NA	NA	NA	NA	NA	NA	NA	NA	NA	NA	NA	NA	NA	NA	NA	NA	NA	NA	NA	NA	NA	NA	NA	NA	NA	NA	NA	NA	1461579.CCNK01000039_gene1834
PmVP161_1459	sugC	1107	Trehalose import ATP-binding protein SugC	3136	47	0.047141424	FALSE	3992	54	0.054162487	FALSE	0.226908373	9.698420088	0.002407653	FALSE	FALSE	4003	57	0.057171515	FALSE	0.193974469	9.684991852	0.014176029	FALSE	FALSE	3906	55	0.055165496	FALSE	0.164699516	9.669364065	0.016284653	FALSE	FALSE	NA	NA	NA	NA	NA	NA	NA	NA	NA	NA	NA	NA	NA	NA	NA	NA	NA	NA	NA	NA	NA	NA	NA	NA	NA	NA	NA	NA	NA	NA	NA	NA	NA	NA	NA	NA	1121914.AUDW01000022_gene45
PmVP161_1460	PmVP161_1460	1356	hypothetical protein	2841	59	0.048321048	FALSE	3080	55	0.045045045	FALSE	-0.002661633	9.441459891	1	FALSE	FALSE	3152	49	0.04013104	FALSE	-0.009602498	9.441286788	0.99885113	FALSE	FALSE	3126	53	0.043407043	FALSE	-0.012159042	9.440484848	0.972674133	FALSE	FALSE	NA	NA	NA	NA	NA	NA	NA	NA	NA	NA	NA	NA	NA	NA	NA	NA	NA	NA	NA	NA	NA	NA	NA	NA	NA	NA	NA	NA	NA	NA	NA	NA	NA	NA	NA	NA	1461579.CCNK01000039_gene1836
PmVP161_1461	sugA	366	Trehalose transport system permease protein SugA	2451	37	0.112121212	FALSE	2593	32	0.096969697	FALSE	-0.02834638	9.24957452	0.906558694	FALSE	FALSE	2804	35	0.106060606	FALSE	0.06248356	9.29927613	0.607621331	FALSE	FALSE	2835	36	0.109090909	FALSE	0.078280031	9.307735448	0.461946794	FALSE	FALSE	NA	NA	NA	NA	NA	NA	NA	NA	NA	NA	NA	NA	NA	NA	NA	NA	NA	NA	NA	NA	NA	NA	NA	NA	NA	NA	NA	NA	NA	NA	NA	NA	NA	NA	NA	NA	585202.SMSK321_0996
PmVP161_1462	ycjO	480	Inner membrane ABC transporter permease protein YcjO	3301	12	0.027777778	FALSE	3722	10	0.023148148	FALSE	0.043567509	9.893879741	0.723827253	FALSE	FALSE	4030	13	0.030092593	FALSE	0.122368971	9.938552018	0.043569092	FALSE	FALSE	4069	8	0.018518519	FALSE	0.151635625	9.954154817	0.045658933	FALSE	FALSE	NA	NA	NA	NA	NA	NA	NA	NA	NA	NA	NA	NA	NA	NA	NA	NA	NA	NA	NA	NA	NA	NA	NA	NA	NA	NA	NA	NA	NA	NA	NA	NA	NA	NA	NA	NA	155515.JP36_08185
PmVP161_1463	sugB	834	Trehalose transport system permease protein SugB	9732	42	0.055925433	FALSE	11413	51	0.067909454	FALSE	0.106953188	11.26179601	0.143983636	FALSE	FALSE	11587	52	0.069241012	FALSE	0.091864557	11.25761698	0.116948148	FALSE	FALSE	11372	51	0.067909454	FALSE	0.071788116	11.24756733	0.260900881	FALSE	FALSE	NA	NA	NA	NA	NA	NA	NA	NA	NA	NA	NA	NA	NA	NA	NA	NA	NA	NA	NA	NA	NA	NA	NA	NA	NA	NA	NA	NA	NA	NA	NA	NA	NA	NA	NA	NA	1005058.UMN179_00530
PmVP161_1464	yjhC_2	1104	putative oxidoreductase YjhC	1383	59	0.059356137	FALSE	1679	59	0.059356137	FALSE	0.155410623	8.479824939	0.326656246	FALSE	FALSE	1707	57	0.057344064	FALSE	0.143107751	8.477534721	0.147579572	FALSE	FALSE	1636	60	0.060362173	FALSE	0.088448523	8.448749433	0.551731621	FALSE	FALSE	NA	NA	NA	NA	NA	NA	NA	NA	NA	NA	NA	NA	NA	NA	NA	NA	NA	NA	NA	NA	NA	NA	NA	NA	NA	NA	NA	NA	NA	NA	NA	NA	NA	NA	NA	NA	862965.PARA_05270
PmVP161_1539	araC	858	Arabinose operon regulatory protein	5697	75	0.09702458	FALSE	6502	64	0.082794308	FALSE	0.073058842	10.50605716	0.526731155	FALSE	FALSE	6631	68	0.087968952	FALSE	0.070835414	10.50858979	0.235868213	FALSE	FALSE	6449	69	0.089262613	FALSE	0.040113419	10.49308398	0.695711794	FALSE	FALSE	NA	NA	NA	NA	NA	NA	NA	NA	NA	NA	NA	NA	NA	NA	NA	NA	NA	NA	NA	NA	NA	NA	NA	NA	NA	NA	NA	NA	NA	NA	NA	NA	NA	NA	NA	NA	1316932.MHH_c21640
PmVP161_1540	lsrB_1	975	Autoinducer 2-binding protein LsrB	4993	52	0.059225513	FALSE	5384	56	0.063781321	FALSE	0.037666293	10.52189454	0.760014549	FALSE	FALSE	5622	52	0.059225513	FALSE	0.050127247	10.53176576	0.426878158	FALSE	FALSE	5327	56	0.063781321	FALSE	-0.017012502	10.49809504	0.919769582	FALSE	FALSE	NA	NA	NA	NA	NA	NA	NA	NA	NA	NA	NA	NA	NA	NA	NA	NA	NA	NA	NA	NA	NA	NA	NA	NA	NA	NA	NA	NA	NA	NA	NA	NA	NA	NA	NA	NA	1316932.MHH_c21650
PmVP161_1541	araG	1488	Arabinose import ATP-binding protein AraG	3575	61	0.045522388	FALSE	4008	64	0.047761194	FALSE	0.043562169	9.786359804	0.774488092	FALSE	FALSE	4336	63	0.047014925	FALSE	0.119658838	9.829566719	0.036024443	FALSE	FALSE	4222	57	0.042537313	FALSE	0.086566315	9.812473797	0.35253059	FALSE	FALSE	NA	NA	NA	NA	NA	NA	NA	NA	NA	NA	NA	NA	NA	NA	NA	NA	NA	NA	NA	NA	NA	NA	NA	NA	NA	NA	NA	NA	NA	NA	NA	NA	NA	NA	NA	NA	1316932.MHH_c21660
PmVP161_1542	rbsC_3	960	Ribose import permease protein RbsC	1633	40	0.046296296	FALSE	2261	47	0.054398148	FALSE	0.301334654	8.903902207	0.000632831	FALSE	FALSE	2182	48	0.055555556	FALSE	0.224985453	8.866774939	0.008389965	FALSE	FALSE	2185	50	0.05787037	FALSE	0.213436998	8.860369802	0.012413649	FALSE	FALSE	NA	NA	NA	NA	NA	NA	NA	NA	NA	NA	NA	NA	NA	NA	NA	NA	NA	NA	NA	NA	NA	NA	NA	NA	NA	NA	NA	NA	NA	NA	NA	NA	NA	NA	NA	NA	1432056.X781_13710
PmVP161_1543	lsrD_1	948	Autoinducer 2 import system permease protein LsrD	320	12	0.014051522	FALSE	359	18	0.021077283	FALSE	0.19007983	7.474182305	0.348491027	FALSE	FALSE	381	17	0.019906323	FALSE	0.270381501	7.522891954	0.06161753	FALSE	FALSE	317	16	0.018735363	FALSE	0.124550306	7.443419572	0.474726142	FALSE	FALSE	NA	NA	NA	NA	NA	NA	NA	NA	NA	NA	NA	NA	NA	NA	NA	NA	NA	NA	NA	NA	NA	NA	NA	NA	NA	NA	NA	NA	NA	NA	NA	NA	NA	NA	NA	NA	1432056.X781_13720
PmVP161_1544	araB	1596	Ribulokinase	6977	71	0.04940849	FALSE	7811	72	0.050104384	FALSE	0.042552171	10.78196184	0.679358595	FALSE	FALSE	7990	79	0.054975644	FALSE	0.047223633	10.78784306	0.415225381	FALSE	FALSE	7786	87	0.060542797	FALSE	0.012983425	10.77078731	0.934426588	FALSE	FALSE	NA	NA	NA	NA	NA	NA	NA	NA	NA	NA	NA	NA	NA	NA	NA	NA	NA	NA	NA	NA	NA	NA	NA	NA	NA	NA	NA	NA	NA	NA	NA	NA	NA	NA	NA	NA	221988.MS0059
PmVP161_1545	araA	1488	L-arabinose isomerase	4145	75	0.055970149	FALSE	4906	78	0.058208955	FALSE	0.129523472	10.41871316	0.084893422	FALSE	FALSE	5026	73	0.054477612	FALSE	0.14078357	10.42851878	0.004322466	FALSE	FALSE	4690	77	0.057462687	FALSE	0.008014125	10.36013319	0.981070166	FALSE	FALSE	NA	NA	NA	NA	NA	NA	NA	NA	NA	NA	NA	NA	NA	NA	NA	NA	NA	NA	NA	NA	NA	NA	NA	NA	NA	NA	NA	NA	NA	NA	NA	NA	NA	NA	NA	NA	1461579.CCNK01000019_gene435
PmVP161_1590	PmVP161_1590	543	hypothetical protein	143	11	0.022494888	FALSE	159	10	0.020449898	FALSE	-0.044427905	5.897996302	1	FALSE	FALSE	137	13	0.026584867	FALSE	-0.1831723	5.833270973	0.579299917	FALSE	FALSE	155	10	0.020449898	FALSE	-0.177392222	5.83713506	0.640350722	FALSE	FALSE	NA	NA	NA	NA	NA	NA	NA	NA	NA	NA	NA	NA	NA	NA	NA	NA	NA	NA	NA	NA	NA	NA	NA	NA	NA	NA	NA	NA	NA	NA	NA	NA	NA	NA	NA	NA	228399.appser1_7340
PmVP161_1603	PmVP161_1603	552	hypothetical protein	4800	34	0.068410463	FALSE	5375	36	0.072434608	FALSE	0.0394015	10.20902432	0.743228819	FALSE	FALSE	5395	32	0.064386318	FALSE	0.008258033	10.19676776	0.985373791	FALSE	FALSE	5370	32	0.064386318	FALSE	0.007571872	10.19674122	0.986247075	FALSE	FALSE	NA	NA	NA	NA	NA	NA	NA	NA	NA	NA	NA	NA	NA	NA	NA	NA	NA	NA	NA	NA	NA	NA	NA	NA	NA	NA	NA	NA	NA	NA	NA	NA	NA	NA	NA	NA	108
PmVP161_1661	PmVP161_1661	327	hypothetical protein	1103	19	0.06440678	FALSE	1357	29	0.098305085	FALSE	0.188381009	8.184639258	0.137617526	FALSE	FALSE	1414	20	0.06779661	FALSE	0.211857481	8.202060532	0.093105873	FALSE	FALSE	1272	24	0.081355932	FALSE	0.064332673	8.123442004	0.757379133	FALSE	FALSE	NA	NA	NA	NA	NA	NA	NA	NA	NA	NA	NA	NA	NA	NA	NA	NA	NA	NA	NA	NA	NA	NA	NA	NA	NA	NA	NA	NA	NA	NA	NA	NA	NA	NA	NA	NA	1028803.GG9_0003
PmVP161_1662	ybaQ	327	putative HTH-type transcriptional regulator YbaQ	1	1	0.003389831	TRUE	2	2	0.006779661	TRUE	0.163473171	4.965752901	0.759630138	NA	NA	5	3	0.010169492	TRUE	0.336815153	5.06264225	0.33762779	NA	NA	5	4	0.013559322	TRUE	0.388536298	5.090945277	0.266240696	NA	NA	NA	NA	NA	NA	NA	NA	NA	NA	NA	NA	NA	NA	NA	NA	NA	NA	NA	NA	NA	NA	NA	NA	NA	NA	NA	NA	NA	NA	NA	NA	NA	NA	NA	NA	NA	NA	1005058.UMN179_02370
PmVP161_1665	PmVP161_1665	1011	hypothetical protein	8871	65	0.071428571	FALSE	6149	55	0.06043956	FALSE	-0.651438536	10.78357227	1.71E-11	FALSE	FALSE	6328	62	0.068131868	FALSE	-0.647000654	10.78675498	1.44E-14	FALSE	FALSE	6174	63	0.069230769	FALSE	-0.674272779	10.77726594	1.29E-10	FALSE	FALSE	NA	NA	NA	NA	NA	NA	NA	NA	NA	NA	NA	NA	NA	NA	NA	NA	NA	NA	NA	NA	NA	NA	NA	NA	NA	NA	NA	NA	NA	NA	NA	NA	NA	NA	NA	NA	747.DR93_366
PmVP161_1777	crcB	387	Putative fluoride ion transporter CrcB	796	11	0.031518625	FALSE	815	8	0.022922636	FALSE	-0.105755888	7.644150129	0.635325289	FALSE	FALSE	818	10	0.028653295	FALSE	-0.131459341	7.633878641	0.415225381	FALSE	FALSE	866	12	0.034383954	FALSE	-0.067021093	7.666431083	0.7871098	FALSE	FALSE	NA	NA	NA	NA	NA	NA	NA	NA	NA	NA	NA	NA	NA	NA	NA	NA	NA	NA	NA	NA	NA	NA	NA	NA	NA	NA	NA	NA	NA	NA	NA	NA	NA	NA	NA	NA	747.DR93_482
PmVP161_1840	PmVP161_1840	3831	hypothetical protein	5984	154	0.044663573	FALSE	6693	141	0.040893271	FALSE	0.010930787	10.86919164	0.983416314	FALSE	FALSE	7031	141	0.040893271	FALSE	0.013144019	10.87371443	0.915391491	FALSE	FALSE	6859	148	0.042923434	FALSE	0.026996287	10.88109484	0.804963417	FALSE	FALSE	NA	NA	NA	NA	NA	NA	NA	NA	NA	NA	NA	NA	NA	NA	NA	NA	NA	NA	NA	NA	NA	NA	NA	NA	NA	NA	NA	NA	NA	NA	NA	NA	NA	NA	NA	NA	747.DR93_546
PmVP161_1841	pfeA	2007	Ferric enterobactin receptor	10177	133	0.073602656	FALSE	11812	137	0.07581627	FALSE	0.102315325	11.64542751	0.174818475	FALSE	FALSE	11724	129	0.071389043	FALSE	0.081857001	11.63837807	0.059251905	FALSE	FALSE	11408	129	0.071389043	FALSE	0.059388424	11.62718463	0.225621606	FALSE	FALSE	NA	NA	NA	NA	NA	NA	NA	NA	NA	NA	NA	NA	NA	NA	NA	NA	NA	NA	NA	NA	NA	NA	NA	NA	NA	NA	NA	NA	NA	NA	NA	NA	NA	NA	NA	NA	747.DR93_547
PmVP161_1842	PmVP161_1842	477	hypothetical protein	404	10	0.023255814	FALSE	635	9	0.020930233	FALSE	0.53878863	6.945918521	0.04492549	FALSE	FALSE	553	7	0.01627907	FALSE	0.329084701	6.830808433	0.100321316	FALSE	FALSE	601	10	0.023255814	FALSE	0.434125898	6.890754348	0.010150784	FALSE	FALSE	NA	NA	NA	NA	NA	NA	NA	NA	NA	NA	NA	NA	NA	NA	NA	NA	NA	NA	NA	NA	NA	NA	NA	NA	NA	NA	NA	NA	NA	NA	NA	NA	NA	NA	NA	NA	747.DR93_548
PmVP161_1887	PmVP161_1887	123	hypothetical protein	25	2	0.018018018	FALSE	20	1	0.009009009	TRUE	-0.434330202	2.825719138	0.687452508	FALSE	FALSE	30	1	0.009009009	TRUE	0.101213877	3.028213312	1	FALSE	FALSE	34	2	0.018018018	FALSE	0.286832325	3.111164428	0.795041434	FALSE	FALSE	NA	NA	NA	NA	NA	NA	NA	NA	NA	NA	NA	NA	NA	NA	NA	NA	NA	NA	NA	NA	NA	NA	NA	NA	NA	NA	NA	NA	NA	NA	NA	NA	NA	NA	NA	NA	77
PmVP161_1918	PmVP161_1918	162	hypothetical protein	2	1	0.006849315	TRUE	0	0	0	TRUE	-2.371441854	1.064697349	0.769725914	NA	NA	0	0	0	TRUE	-2.38763165	1.048489094	0.719623633	NA	NA	2	2	0.01369863	TRUE	-0.12300542	1.204404219	1	NA	NA	NA	NA	NA	NA	NA	NA	NA	NA	NA	NA	NA	NA	NA	NA	NA	NA	NA	NA	NA	NA	NA	NA	NA	NA	NA	NA	NA	NA	NA	NA	NA	NA	NA	NA	NA	NA	1210045.ALNP01000010_gene1211
PmVP161_2026	PmVP161_2026	3210	hypothetical protein	17039	160	0.055382485	FALSE	19242	172	0.059536172	FALSE	0.065187802	12.26357673	0.368821241	FALSE	FALSE	19711	170	0.058843891	FALSE	0.073320472	12.2712779	0.102417123	FALSE	FALSE	19001	173	0.059882312	FALSE	0.02978529	12.24939381	0.620643282	FALSE	FALSE	NA	NA	NA	NA	NA	NA	NA	NA	NA	NA	NA	NA	NA	NA	NA	NA	NA	NA	NA	NA	NA	NA	NA	NA	NA	NA	NA	NA	NA	NA	NA	NA	NA	NA	NA	NA	130
PmVP161_2027	PmVP161_2027	360	hypothetical protein	915	9	0.027777778	FALSE	1352	14	0.043209877	FALSE	0.439169438	8.045353581	0.065841912	FALSE	FALSE	1336	9	0.027777778	FALSE	0.390562803	8.023347551	0.00025585	FALSE	FALSE	1258	12	0.037037037	FALSE	0.307253024	7.975258972	0.042812444	FALSE	FALSE	NA	NA	NA	NA	NA	NA	NA	NA	NA	NA	NA	NA	NA	NA	NA	NA	NA	NA	NA	NA	NA	NA	NA	NA	NA	NA	NA	NA	NA	NA	NA	NA	NA	NA	NA	NA	595494.Tola_1797
PmVP161_2051	PmVP161_2051	354	hypothetical protein	425	11	0.034482759	FALSE	423	10	0.031347962	FALSE	-0.141554176	6.77237716	0.552675192	FALSE	FALSE	445	14	0.043887147	FALSE	-0.104877897	6.79218742	0.689485497	FALSE	FALSE	423	14	0.043887147	FALSE	-0.098917726	6.79606846	0.750277133	FALSE	FALSE	NA	NA	NA	NA	NA	NA	NA	NA	NA	NA	NA	NA	NA	NA	NA	NA	NA	NA	NA	NA	NA	NA	NA	NA	NA	NA	NA	NA	NA	NA	NA	NA	NA	NA	NA	NA	747.DR93_754
PmVP161_2063	PmVP161_2063	966	hypothetical protein	2726	33	0.037931034	FALSE	2770	41	0.047126437	FALSE	-0.063088802	10.42174602	0.652056702	FALSE	FALSE	2962	32	0.036781609	FALSE	0.01698656	10.46506963	0.872133257	FALSE	FALSE	2919	42	0.048275862	FALSE	-0.0710302	10.42149916	0.333123659	FALSE	FALSE	NA	NA	NA	NA	NA	NA	NA	NA	NA	NA	NA	NA	NA	NA	NA	NA	NA	NA	NA	NA	NA	NA	NA	NA	NA	NA	NA	NA	NA	NA	NA	NA	NA	NA	NA	NA	116
PmVP161_2067	PmVP161_2067	552	hypothetical protein	4484	40	0.080482897	FALSE	4461	37	0.07444668	FALSE	-0.132545959	10.03115611	0.209331587	FALSE	FALSE	4852	40	0.080482897	FALSE	-0.046339682	10.07631597	0.51894801	FALSE	FALSE	4732	43	0.086519115	FALSE	-0.076993116	10.06169367	0.336855564	FALSE	FALSE	NA	NA	NA	NA	NA	NA	NA	NA	NA	NA	NA	NA	NA	NA	NA	NA	NA	NA	NA	NA	NA	NA	NA	NA	NA	NA	NA	NA	NA	NA	NA	NA	NA	NA	NA	NA	272556.CF65_01934
PmVP161_2068	PmVP161_2068	408	hypothetical protein	1506	14	0.038043478	FALSE	2027	17	0.046195652	FALSE	0.305421089	8.683421541	0.002062413	FALSE	FALSE	2135	17	0.046195652	FALSE	0.342711051	8.709965772	0.000169429	FALSE	FALSE	2040	17	0.046195652	FALSE	0.283223563	8.676204999	0.009341714	FALSE	FALSE	NA	NA	NA	NA	NA	NA	NA	NA	NA	NA	NA	NA	NA	NA	NA	NA	NA	NA	NA	NA	NA	NA	NA	NA	NA	NA	NA	NA	NA	NA	NA	NA	NA	NA	NA	NA	491952.Mar181_2140
