## Supplemental material S2_Data for "Comparative analysis of shared and unique mechanisms important for diverse strains of *Pasteurella multocida* to cause systemic infection in mice"

Supplemental material 3. This table contains all genes identified as essential for P. multocida strain VP161 and M1404 to grow in rich media. Protein encoding homologs were identified between strains by matching eggNOG seed ortholog values, or by > 90% amino acid identity.
VP161_locus_tag	VP161_gene_name	VP161_gene_length	VP161_function	Input_VP161_read_count	Input_VP161_ins_count	Input_VP161_ins_index	Input_VP161_essential	M1404_homolog	M1404_locus_tag	M1404_gene_name	M1404_gene_length	M1404_Function	Input_M1404_read_count	Input_M1404_ins_count	Input_M1404_ins_index	Input_M1404_essential	Match_ID
PmVP161_0001	dnaA	1356	Chromosomal replication initiator protein DnaA	2	2	0.001638002	TRUE	M1404_00001	M1404_00001	dnaA	1356	Chromosomal replication initiator protein DnaA	0	0	0	TRUE	747.DR93_807
PmVP161_0002	dnaN	1101	Beta sliding clamp	4	3	0.003027245	TRUE	M1404_00002	M1404_00002	dnaN	1101	Beta sliding clamp	1	1	0.001009082	TRUE	747.DR93_808
PmVP161_0005	crp	642	cAMP-activated global transcriptional regulator CRP	1	1	0.001730104	TRUE	M1404_00005	M1404_00005	crp	642	cAMP-activated global transcriptional regulator CRP	89	9	0.015570934	FALSE	747.DR93_811
PmVP161_0008	dut	456	Deoxyuridine 5'-triphosphate nucleotidohydrolase	1	1	0.00243309	TRUE	M1404_00008	M1404_00008	dut	456	Deoxyuridine 5'-triphosphate nucleotidohydrolase	0	0	0	TRUE	747.DR93_814
PmVP161_0009	coaBC	1203	Coenzyme A biosynthesis bifunctional protein CoaBC	3	3	0.002770083	TRUE	M1404_00009	M1404_00009	coaBC	1203	Coenzyme A biosynthesis bifunctional protein CoaBC	3	2	0.001846722	TRUE	747.DR93_815
PmVP161_0010	PmVP161_0010	675	hypothetical protein	12	5	0.008223684	TRUE	M1404_00010	M1404_00010	M1404_00010	675	hypothetical protein	137	7	0.011513158	FALSE	747.DR93_816
PmVP161_0011	rpmB	237	50S ribosomal protein L28	0	0	0	TRUE	M1404_00011	M1404_00011	rpmB	237	50S ribosomal protein L28	0	0	0	TRUE	747.DR93_817
PmVP161_0012	rpmG	171	50S ribosomal protein L33	1	1	0.006493506	TRUE	M1404_00012	M1404_00012	rpmG	171	50S ribosomal protein L33	6	1	0.006493506	FALSE	747.DR93_818
PmVP161_0024	rpmE	213	50S ribosomal protein L31	1	1	0.005208333	TRUE	M1404_00017	M1404_00017	rpmE	213	50S ribosomal protein L31	0	0	0	TRUE	747.DR93_822
PmVP161_0025	priA	2268	Primosomal protein N'	69	9	0.004407444	TRUE	M1404_00019	M1404_00019	priA	2214	Primosomal protein N'	6	3	0.001505268	TRUE	747.DR93_828
PmVP161_0028	mdtA	1212	Multidrug resistance protein MdtA	10	6	0.005499542	TRUE	M1404_00022	M1404_00022	mdtA	1212	Multidrug resistance protein MdtA	0	0	0	TRUE	747.DR93_831
PmVP161_0029	msrC	444	Free methionine-R-sulfoxide reductase	26	5	0.0125	FALSE	M1404_00023	M1404_00023	msrC	444	Free methionine-R-sulfoxide reductase	30	2	0.005	TRUE	747.DR93_832
PmVP161_0030	bepE	3099	Efflux pump membrane transporter BepE	12	10	0.003584229	TRUE	M1404_00024	M1404_00024	bepE	3099	Efflux pump membrane transporter BepE	4	3	0.001075269	TRUE	747.DR93_833
PmVP161_0031	PmVP161_0031	1065	hypothetical protein	8	6	0.006256517	TRUE	M1404_00025	M1404_00025	M1404_00025	1065	hypothetical protein	611	14	0.01459854	FALSE	747.DR93_834
PmVP161_0040	PmVP161_0040	76	tRNA-Val	0	0	0	TRUE	M1404_00037	M1404_00037	M1404_00037	76	tRNA-Val(tac)	0	0	0	TRUE	5
PmVP161_0041	PmVP161_0041	76	tRNA-Val	0	0	0	TRUE	M1404_00038	M1404_00038	M1404_00038	76	tRNA-Val(tac)	0	0	0	TRUE	6
PmVP161_0042	PmVP161_0042	76	tRNA-Val	0	0	0	TRUE	M1404_00039	M1404_00039	M1404_00039	76	tRNA-Val(tac)	0	0	0	TRUE	7
PmVP161_0043	PmVP161_0043	76	tRNA-Val	0	0	0	TRUE	M1404_00040	M1404_00040	M1404_00040	76	tRNA-Val(tac)	0	0	0	TRUE	8
PmVP161_0044	gltX	1443	Glutamate--tRNA ligase	3	3	0.002309469	TRUE	M1404_00041	M1404_00041	gltX	1443	Glutamate--tRNA ligase	4	2	0.001539646	TRUE	747.DR93_847
PmVP161_0045	PmVP161_0045	76	tRNA-Ala	0	0	0	TRUE	M1404_00042	M1404_00042	M1404_00042	76	tRNA-Ala(ggc)	0	0	0	TRUE	9
PmVP161_0046	pnp	2145	Polyribonucleotide nucleotidyltransferase	8	5	0.002589332	TRUE	M1404_00043	M1404_00043	pnp	2145	Polyribonucleotide nucleotidyltransferase	0	0	0	TRUE	747.DR93_849
PmVP161_0053	groL	1644	60 kDa chaperonin	14	10	0.006756757	TRUE	M1404_00050	M1404_00050	groL	1644	60 kDa chaperonin	3	1	0.000675676	TRUE	747.DR93_856
PmVP161_0054	groS	291	10 kDa chaperonin	0	0	0	TRUE	M1404_00052	M1404_00052	groS	291	10 kDa chaperonin	0	0	0	TRUE	747.DR93_857
PmVP161_0058	glyS	2070	Glycine--tRNA ligase beta subunit	5	5	0.002683843	TRUE	M1404_00056	M1404_00056	glyS	2070	Glycine--tRNA ligase beta subunit	3	2	0.001073537	TRUE	747.DR93_861
PmVP161_0062	glyQ	903	Glycine--tRNA ligase alpha subunit	4	3	0.003690037	TRUE	M1404_00060	M1404_00060	glyQ	903	Glycine--tRNA ligase alpha subunit	3	2	0.002460025	TRUE	747.DR93_865
PmVP161_0069	aroQ	447	3-dehydroquinate dehydratase	13	5	0.012406948	FALSE	M1404_00066	M1404_00066	aroQ	447	3-dehydroquinate dehydratase	3	1	0.00248139	TRUE	747.DR93_871
PmVP161_0070	accB	462	Biotin carboxyl carrier protein of acetyl-CoA carboxylase	0	0	0	TRUE	M1404_00067	M1404_00067	accB	462	Biotin carboxyl carrier protein of acetyl-CoA carboxylase	5	1	0.002403846	TRUE	747.DR93_872
PmVP161_0071	accC	1347	Biotin carboxylase	2	2	0.001648805	TRUE	M1404_00068	M1404_00068	accC	1347	Biotin carboxylase	3	2	0.001648805	TRUE	747.DR93_873
PmVP161_0072	yhdT	252	putative membrane protein YhdT	3	3	0.013215859	FALSE	M1404_00069	M1404_00069	yhdT	252	putative membrane protein YhdT	0	0	0	TRUE	747.DR93_874
PmVP161_0073	panF	1434	Sodium/pantothenate symporter	7	6	0.00464756	TRUE	M1404_00070	M1404_00070	panF	1434	Sodium/pantothenate symporter	5	2	0.001549187	TRUE	747.DR93_875
PmVP161_0098	polA	2793	DNA polymerase I	111	23	0.009148767	TRUE	M1404_00095	M1404_00095	polA	2793	DNA polymerase I	21	5	0.001988862	TRUE	747.DR93_900
NA	NA	NA	NA	NA	NA	NA	NA	NA	M1404_00138	M1404_00138	318	putative protein	41	1	0.003484321	TRUE	637911.AM305_00970
NA	NA	NA	NA	NA	NA	NA	NA	NA	M1404_00144	M1404_00144	135	hypothetical protein	0	0	0	TRUE	509
NA	NA	NA	NA	NA	NA	NA	NA	NA	M1404_00148	M1404_00148	216	hypothetical protein	2	1	0.005128205	TRUE	1263831.F543_6150
NA	NA	NA	NA	NA	NA	NA	NA	NA	M1404_00152	M1404_00152	318	putative protein	37	1	0.003484321	TRUE	637911.AM305_00970
PmVP161_0135	lnt	1542	Apolipoprotein N-acyltransferase	9	7	0.005043228	TRUE	M1404_00197	M1404_00197	lnt	1542	Apolipoprotein N-acyltransferase	3	2	0.001440922	TRUE	747.DR93_937
PmVP161_0136	infA	219	Translation initiation factor IF-1	1	1	0.005050505	TRUE	M1404_00198	M1404_00198	infA	219	Translation initiation factor IF-1	0	0	0	TRUE	1095749.HMPREF1052_0583
PmVP161_0140	metK	1155	S-adenosylmethionine synthase	0	0	0	TRUE	M1404_00202	M1404_00202	metK	1155	S-adenosylmethionine synthase	0	0	0	TRUE	747.DR93_942
PmVP161_0145	dapE	1137	Succinyl-diaminopimelate desuccinylase	2	1	0.000976563	TRUE	M1404_00207	M1404_00207	dapE	1137	Succinyl-diaminopimelate desuccinylase	2	2	0.001953125	TRUE	747.DR93_947
PmVP161_0161	PmVP161_0161	1173	hypothetical protein	637	15	0.014204545	FALSE	M1404_00223	M1404_00223	M1404_00223	1173	hypothetical protein	19	4	0.003787879	TRUE	747.DR93_963
PmVP161_0168	PmVP161_0168	1389	hypothetical protein	10	7	0.005595524	TRUE	M1404_00230	M1404_00230	M1404_00230	1389	hypothetical protein	1	1	0.000799361	TRUE	747.DR93_970
PmVP161_0172	PmVP161_0172	87	tRNA-Leu	0	0	0	TRUE	M1404_00234	M1404_00234	M1404_00234	87	tRNA-Leu(taa)	279	1	0.012658228	FALSE	53
PmVP161_0173	PmVP161_0173	74	tRNA-Cys	0	0	0	TRUE	M1404_00235	M1404_00235	M1404_00235	74	tRNA-Cys(gca)	0	0	0	TRUE	1
PmVP161_0174	PmVP161_0174	76	tRNA-Gly	7	1	0.014492754	FALSE	M1404_00236	M1404_00236	M1404_00236	76	tRNA-Gly(gcc)	0	0	0	TRUE	10
PmVP161_0176	trxA	321	Thioredoxin 1	2	2	0.006920415	TRUE	M1404_00238	M1404_00238	trxA	321	Thioredoxin 1	0	0	0	TRUE	747.DR93_978
PmVP161_0179	rne	3018	Ribonuclease E	19	11	0.004048583	TRUE	M1404_00241	M1404_00241	rne	3015	Ribonuclease E	152	5	0.001842299	TRUE	747.DR93_982
NA	NA	NA	NA	NA	NA	NA	NA	NA	M1404_00283	M1404_00283	318	putative protein	39	1	0.003484321	TRUE	637911.AM305_00970
NA	NA	NA	NA	NA	NA	NA	NA	NA	M1404_00287	M1404_00287	216	hypothetical protein	2	1	0.005128205	TRUE	1263831.F543_6150
PmVP161_0180	PmVP161_0180	90	tRNA-Ser	0	0	0	TRUE	M1404_00290	M1404_00290	M1404_00290	90	tRNA-Ser(tga)	0	0	0	TRUE	55
PmVP161_0184	rnt	663	Ribonuclease T	151	7	0.011725293	TRUE	M1404_00294	M1404_00294	rnt	663	Ribonuclease T	22	6	0.010050251	FALSE	747.DR93_987
PmVP161_0189	aspS	1767	Aspartate--tRNA ligase	3	2	0.001257071	TRUE	M1404_00299	M1404_00299	aspS	1767	Aspartate--tRNA ligase	5	2	0.001257071	TRUE	747.DR93_992
PmVP161_0194	ruvC	573	Crossover junction endodeoxyribonuclease RuvC	15	7	0.013565891	FALSE	M1404_00304	M1404_00304	ruvC	573	Crossover junction endodeoxyribonuclease RuvC	2	2	0.003875969	TRUE	747.DR93_997
PmVP161_0195	ruvA	615	Holliday junction ATP-dependent DNA helicase RuvA	9	2	0.003610108	TRUE	M1404_00305	M1404_00305	ruvA	615	Holliday junction ATP-dependent DNA helicase RuvA	0	0	0	TRUE	747.DR93_998
PmVP161_0196	ruvB	1008	Holliday junction ATP-dependent DNA helicase RuvB	41	14	0.015418502	FALSE	M1404_00306	M1404_00306	ruvB	1008	Holliday junction ATP-dependent DNA helicase RuvB	2	2	0.002202643	TRUE	747.DR93_999
PmVP161_0197	PmVP161_0197	321	hypothetical protein	0	0	0	TRUE	M1404_00307	M1404_00307	M1404_00307	321	hypothetical protein	0	0	0	TRUE	747.DR93_1000
PmVP161_0198	cydA	1563	Cytochrome bd-I ubiquinol oxidase subunit 1	5	4	0.002842928	TRUE	M1404_00308	M1404_00308	cydA	1563	Cytochrome bd-I ubiquinol oxidase subunit 1	0	0	0	TRUE	747.DR93_1001
PmVP161_0199	cydB	1137	Cytochrome bd-I ubiquinol oxidase subunit 2	3	3	0.002929688	TRUE	M1404_00309	M1404_00309	cydB	1137	Cytochrome bd-I ubiquinol oxidase subunit 2	1	1	0.000976563	TRUE	747.DR93_1002
PmVP161_0200	PmVP161_0200	99	hypothetical protein	183	2	0.022222222	FALSE	M1404_00310	M1404_00310	M1404_00310	99	hypothetical protein	0	0	0	TRUE	747.DR93_1003
PmVP161_0203	tolQ	690	Protein TolQ	20	9	0.014492754	FALSE	M1404_00313	M1404_00313	tolQ_1	690	Tol-Pal system protein TolQ	2	1	0.001610306	TRUE	747.DR93_1006
PmVP161_0204	tolR	423	Protein TolR	1500	11	0.028871391	FALSE	M1404_00314	M1404_00314	tolR_1	423	Tol-Pal system protein TolR	13	1	0.002624672	TRUE	747.DR93_1007
PmVP161_0205	PmVP161_0205	1155	hypothetical protein	19	1	0.000961538	TRUE	M1404_00315	M1404_00315	M1404_00315	1164	hypothetical protein	1	1	0.000954198	TRUE	747.DR93_1008
PmVP161_0206	tolB	1299	Protein TolB	370	30	0.025641026	FALSE	M1404_00316	M1404_00316	tolB	1299	Tol-Pal system protein TolB	4	2	0.001709402	TRUE	747.DR93_1009
PmVP161_0207	pal	453	Outer membrane protein P6	108	11	0.026960784	FALSE	M1404_00317	M1404_00317	pal	453	Peptidoglycan-associated lipoprotein	0	0	0	TRUE	747.DR93_1010
PmVP161_0208	PmVP161_0208	76	tRNA-Lys	0	0	0	TRUE	M1404_00318	M1404_00318	M1404_00318	76	tRNA-Lys(ttt)	0	0	0	TRUE	11
PmVP161_0209	PmVP161_0209	76	tRNA-Lys	0	0	0	TRUE	M1404_00319	M1404_00319	M1404_00319	76	tRNA-Lys(ttt)	0	0	0	TRUE	12
PmVP161_0210	PmVP161_0210	76	tRNA-Lys	1	1	0.014492754	FALSE	M1404_00320	M1404_00320	M1404_00320	76	tRNA-Lys(ttt)	0	0	0	TRUE	13
PmVP161_0217	recC	3375	RecBCD enzyme subunit RecC	29	21	0.006912442	TRUE	M1404_00325	M1404_00325	recC	3375	RecBCD enzyme subunit RecC	11	6	0.001974984	TRUE	747.DR93_1018
PmVP161_0230	PmVP161_0230	90	tRNA-Ser	0	0	0	TRUE	M1404_00338	M1404_00338	M1404_00338	90	tRNA-Ser(gga)	0	0	0	TRUE	56
PmVP161_0234	cysS	1380	Cysteine--tRNA ligase	6	5	0.004025765	TRUE	M1404_00342	M1404_00342	cysS	1380	Cysteine--tRNA ligase	5	3	0.002415459	TRUE	747.DR93_1035
PmVP161_0252	PmVP161_0252	77	tRNA-Met	0	0	0	TRUE	M1404_00360	M1404_00360	M1404_00360	77	tRNA-Met(cat)	46	2	0.028571429	FALSE	34
PmVP161_0255	znuA	1083	High-affinity zinc uptake system protein ZnuA	7	5	0.005128205	TRUE	M1404_00363	M1404_00363	znuA	1101	High-affinity zinc uptake system protein ZnuA	2	2	0.002018163	TRUE	747.DR93_1056
PmVP161_0257	PmVP161_0257	132	hypothetical protein	1	1	0.008403361	TRUE	M1404_00365	M1404_00365	M1404_00365	132	hypothetical protein	0	0	0	TRUE	747.DR93_1058
PmVP161_0258	gapA	1005	Glyceraldehyde-3-phosphate dehydrogenase A	5	3	0.003314917	TRUE	M1404_00366	M1404_00366	gapA	1005	Glyceraldehyde-3-phosphate dehydrogenase A	2	2	0.002209945	TRUE	747.DR93_1059
PmVP161_0260	gmk	627	Guanylate kinase	2	1	0.001769912	TRUE	M1404_00368	M1404_00368	gmk	627	Guanylate kinase	6	1	0.001769912	TRUE	747.DR93_1061
PmVP161_0262	spoT	2124	Bifunctional (p)ppGpp synthase/hydrolase SpoT	4591	22	0.011506276	TRUE	M1404_00370	M1404_00370	spoT	2124	Bifunctional (p)ppGpp synthase/hydrolase SpoT	111	9	0.004707113	TRUE	747.DR93_1063
PmVP161_0263	recG	2082	ATP-dependent DNA helicase RecG	509	28	0.014941302	FALSE	M1404_00371	M1404_00371	recG	2082	ATP-dependent DNA helicase RecG	22	9	0.004802561	TRUE	747.DR93_1064
PmVP161_0265	murI	819	Glutamate racemase	1	1	0.001355014	TRUE	M1404_00373	M1404_00373	murI	810	Glutamate racemase	0	0	0	TRUE	747.DR93_1066
PmVP161_0922	sapD	1050	Peptide transport system ATP-binding protein SapD	3	2	0.002116402	TRUE	M1404_00381	M1404_00381	sapD	1050	Peptide transport system ATP-binding protein SapD	4	2	0.002116402	TRUE	747.DR93_1756
PmVP161_0921	sapC	888	Peptide transport system permease protein SapC	36	9	0.01125	TRUE	M1404_00382	M1404_00382	sapC	888	Peptide transport system permease protein SapC	13	2	0.0025	TRUE	747.DR93_1755
PmVP161_0920	sapB_1	966	Putrescine export system permease protein SapB	50	14	0.016091954	FALSE	M1404_00383	M1404_00383	sapB_1	966	Putrescine export system permease protein SapB	3	2	0.002298851	TRUE	747.DR93_1754
PmVP161_0913	miaA	951	tRNA dimethylallyltransferase	5	5	0.005841121	TRUE	M1404_00390	M1404_00390	miaA	951	tRNA dimethylallyltransferase	13	4	0.004672897	TRUE	747.DR93_1747
PmVP161_0912	mutL	1854	DNA mismatch repair protein MutL	209	16	0.009586579	TRUE	M1404_00391	M1404_00391	mutL	1854	DNA mismatch repair protein MutL	40	6	0.003594967	TRUE	747.DR93_1746
PmVP161_0911	PmVP161_0911	1230	hypothetical protein	27	8	0.007226739	TRUE	M1404_00392	M1404_00392	M1404_00392	1230	hypothetical protein	523	10	0.009033424	FALSE	747.DR93_1745
PmVP161_0910	tsaE	498	tRNA threonylcarbamoyladenosine biosynthesis protein TsaE	2	2	0.004454343	TRUE	M1404_00393	M1404_00393	tsaE	498	tRNA threonylcarbamoyladenosine biosynthesis protein TsaE	4	1	0.002227171	TRUE	747.DR93_1744
PmVP161_0907	orn	555	Oligoribonuclease	5	3	0.006	TRUE	M1404_00396	M1404_00396	orn	555	Oligoribonuclease	1	1	0.002	TRUE	747.DR93_1741
PmVP161_0906	rsgA	1053	Small ribosomal subunit biogenesis GTPase RsgA	1	1	0.001054852	TRUE	M1404_00397	M1404_00397	rsgA	1053	Small ribosomal subunit biogenesis GTPase RsgA	1	1	0.001054852	TRUE	747.DR93_1740
PmVP161_0905	ptsH	258	Phosphocarrier protein HPr	704	6	0.025751073	FALSE	M1404_00398	M1404_00398	ptsH	258	Phosphocarrier protein HPr	5	1	0.004291845	TRUE	747.DR93_1739
PmVP161_0903	crr	501	PTS system glucose-specific EIIA component	173	5	0.011086475	TRUE	M1404_00400	M1404_00400	crr	501	PTS system glucose-specific EIIA component	67	3	0.006651885	FALSE	747.DR93_1737
PmVP161_0902	aceE	2664	Pyruvate dehydrogenase E1 component	11	7	0.002919099	TRUE	M1404_00401	M1404_00401	aceE	2664	Pyruvate dehydrogenase E1 component	16	5	0.002085071	TRUE	747.DR93_1736
PmVP161_0901	aceF	1899	Dihydrolipoyllysine-residue acetyltransferase component of pyruvate dehydrogenase complex	3	2	0.001169591	TRUE	M1404_00402	M1404_00402	aceF	1899	Dihydrolipoyllysine-residue acetyltransferase component of pyruvate dehydrogenase complex	1	1	0.000584795	TRUE	747.DR93_1735
PmVP161_0900	lpdA	1419	Dihydrolipoyl dehydrogenase	0	0	0	TRUE	M1404_00403	M1404_00403	lpdA	1419	Dihydrolipoyl dehydrogenase	1	1	0.000782473	TRUE	747.DR93_1734
PmVP161_0892	lpxL	942	Lipid A biosynthesis lauroyltransferase	2	2	0.002358491	TRUE	M1404_00411	M1404_00411	lpxL	942	Lipid A biosynthesis lauroyltransferase	1	1	0.001179245	TRUE	747.DR93_1726
PmVP161_0882	nagB	804	Glucosamine-6-phosphate deaminase	33	9	0.012430939	FALSE	M1404_00421	M1404_00421	nagB	804	Glucosamine-6-phosphate deaminase	1	1	0.001381215	TRUE	747.DR93_1716
PmVP161_0881	nagA	1137	N-acetylglucosamine-6-phosphate deacetylase	5	5	0.004882813	TRUE	M1404_00422	M1404_00422	nagA	1137	N-acetylglucosamine-6-phosphate deacetylase	0	0	0	TRUE	747.DR93_1715
PmVP161_0879	hns	405	DNA-binding protein H-NS	4	4	0.010958904	TRUE	M1404_00424	M1404_00424	hns	405	DNA-binding protein H-NS	0	0	0	TRUE	747.DR93_1713
PmVP161_0878	PmVP161_0878	1524	hypothetical protein	37	15	0.010932945	TRUE	M1404_00425	M1404_00425	M1404_00425	1524	hypothetical protein	25	7	0.005102041	TRUE	747.DR93_1712
PmVP161_0872	folK	498	2-amino-4-hydroxy-6- hydroxymethyldihydropteridine pyrophosphokinase	1	1	0.002227171	TRUE	M1404_00431	M1404_00431	folK	498	2-amino-4-hydroxy-6-hydroxymethyldihydropteridine pyrophosphokinase	38	2	0.004454343	TRUE	747.DR93_1707
PmVP161_0870	dksA	438	RNA polymerase-binding transcription factor DksA	1	1	0.002531646	TRUE	M1404_00433	M1404_00433	dksA	438	RNA polymerase-binding transcription factor DksA	3	2	0.005063291	TRUE	747.DR93_1704
PmVP161_0868	msbA_2	1749	Lipid A export ATP-binding/permease protein MsbA	6	5	0.003174603	TRUE	M1404_00484	M1404_00484	msbA_1	1749	Lipid A export ATP-binding/permease protein MsbA	4	3	0.001904762	TRUE	747.DR93_1702
PmVP161_0867	lpxK	978	Tetraacyldisaccharide 4'-kinase	1	1	0.001135074	TRUE	M1404_00485	M1404_00485	lpxK	978	Tetraacyldisaccharide 4'-kinase	2	1	0.001135074	TRUE	747.DR93_1701
PmVP161_0866	PmVP161_0866	183	hypothetical protein	1	1	0.006060606	TRUE	M1404_00486	M1404_00486	M1404_00486	183	hypothetical protein	0	0	0	TRUE	747.DR93_1700
PmVP161_0865	kdsB	777	3-deoxy-manno-octulosonate cytidylyltransferase	3	3	0.004285714	TRUE	M1404_00487	M1404_00487	kdsB	777	3-deoxy-manno-octulosonate cytidylyltransferase	0	0	0	TRUE	747.DR93_1699
PmVP161_0863	pgsA	558	CDP-diacylglycerol--glycerol-3-phosphate 3-phosphatidyltransferase	0	0	0	TRUE	M1404_00489	M1404_00489	pgsA	558	CDP-diacylglycerol--glycerol-3-phosphate 3-phosphatidyltransferase	1	1	0.001988072	TRUE	747.DR93_1697
PmVP161_0862	PmVP161_0861	76	tRNA-Gly	8	2	0.028985507	FALSE	M1404_00490	M1404_00490	M1404_00490	76	tRNA-Gly(gcc)	0	0	0	TRUE	20
PmVP161_0861	PmVP161_0861	87	tRNA-Leu	0	0	0	TRUE	M1404_00491	M1404_00491	M1404_00491	87	tRNA-Leu(taa)	0	0	0	TRUE	54
PmVP161_0847	gyrA	2682	DNA gyrase subunit A	10	10	0.004142502	TRUE	M1404_00504	M1404_00504	gyrA	2682	DNA gyrase subunit A	6	4	0.001657001	TRUE	747.DR93_1681
PmVP161_0846	ubiG	729	Ubiquinone biosynthesis O-methyltransferase	78	10	0.0152207	FALSE	M1404_00505	M1404_00505	ubiG	729	Ubiquinone biosynthesis O-methyltransferase	6	1	0.00152207	TRUE	747.DR93_1680
PmVP161_0843	serC	1083	Phosphoserine aminotransferase	5	4	0.004102564	TRUE	M1404_00508	M1404_00508	serC	1083	Phosphoserine aminotransferase	0	0	0	TRUE	747.DR93_1677
PmVP161_0833	grxA	264	Glutaredoxin 1	15	2	0.008403361	TRUE	M1404_00517	M1404_00517	grxA	264	Glutaredoxin 1	12	2	0.008403361	FALSE	747.DR93_1667
PmVP161_0827	PmVP161_0827	453	hypothetical protein	19	4	0.009803922	TRUE	M1404_00523	M1404_00523	M1404_00523	453	hypothetical protein	643	5	0.012254902	FALSE	747.DR93_1661
PmVP161_0824	valS	2865	Valine--tRNA ligase	6	6	0.002326483	TRUE	M1404_00526	M1404_00526	valS	2910	Valine--tRNA ligase	6	4	0.0015273	TRUE	747.DR93_1658
PmVP161_0818	yeeZ	861	Protein YeeZ	10	9	0.011612903	TRUE	M1404_00530	M1404_00530	yeeZ	861	Protein YeeZ	12	4	0.00516129	TRUE	747.DR93_1653
PmVP161_0816	PmVP161_0816	129	hypothetical protein	67	1	0.008547009	TRUE	M1404_00532	M1404_00532	M1404_00532	129	hypothetical protein	68	5	0.042735043	FALSE	78
PmVP161_0807	cmk	684	Cytidylate kinase	1	1	0.001623377	TRUE	M1404_00541	M1404_00541	cmk	684	Cytidylate kinase	0	0	0	TRUE	747.DR93_1642
PmVP161_0806	rpsA	1650	30S ribosomal protein S1	6	4	0.002693603	TRUE	M1404_00542	M1404_00542	rpsA	1656	30S ribosomal protein S1	3	2	0.001341382	TRUE	747.DR93_1641
PmVP161_0805	ihfB	285	Integration host factor subunit beta	1	1	0.003891051	TRUE	M1404_00543	M1404_00543	ihfB	285	Integration host factor subunit beta	0	0	0	TRUE	747.DR93_1640
PmVP161_0804	lapA	297	Lipopolysaccharide assembly protein A	0	0	0	TRUE	M1404_00544	M1404_00544	lapA	297	Lipopolysaccharide assembly protein A	0	0	0	TRUE	747.DR93_1639
PmVP161_0803	lapB	1188	Lipopolysaccharide assembly protein B	3	2	0.001869159	TRUE	M1404_00545	M1404_00545	lapB	1188	Lipopolysaccharide assembly protein B	0	0	0	TRUE	747.DR93_1638
PmVP161_0800	ahpC	603	Alkyl hydroperoxide reductase C	93	4	0.007366483	TRUE	M1404_00548	M1404_00548	ahpC	603	Alkyl hydroperoxide reductase C	193	12	0.022099448	FALSE	747.DR93_1635
PmVP161_0790	hemH	981	Ferrochelatase	3	3	0.003397508	TRUE	M1404_00554	M1404_00554	hemH	981	Ferrochelatase	2	2	0.002265006	TRUE	747.DR93_1625
PmVP161_0787	ompA	1062	Outer membrane protein P5	11	9	0.009414226	TRUE	M1404_00557	M1404_00557	ompA_1	1077	Outer membrane protein P5	421	12	0.012371134	FALSE	747.DR93_1622
PmVP161_0785	PmVP161_0785	450	hypothetical protein	322	11	0.027160494	FALSE	M1404_00559	M1404_00559	M1404_00559	450	hypothetical protein	1	1	0.002469136	TRUE	747.DR93_1620
PmVP161_0783	grxD	330	Glutaredoxin 4	1	1	0.003367003	TRUE	M1404_00561	M1404_00561	grxD	330	Glutaredoxin 4	11	1	0.003367003	TRUE	747.DR93_1618
PmVP161_0781	hexB	798	Hyaluronic acid capsule transport protein HexB	7	7	0.009735744	TRUE	M1404_00563	M1404_00563	cexB	798	Polysialic acid transport protein KpsM	587	18	0.025034771	FALSE	747.DR93_1616
PmVP161_0780	hexC	1137	Hyaluronic acid capsule export	28	9	0.008789063	TRUE	M1404_00564	M1404_00564	cexC	1143	hypothetical protein	47912	30	0.029154519	FALSE	747.DR93_1615
PmVP161_0779	hexD	1182	Hyaluronic acid capsule export	37	11	0.010338346	TRUE	M1404_00565	M1404_00565	cexD	1182	hypothetical protein	1421	23	0.021616541	FALSE	747.DR93_1614
NA	NA	NA	NA	NA	NA	NA	NA	NA	M1404_00581	M1404_00581	612	hypothetical protein	751	3	0.005444646	TRUE	557
NA	NA	NA	NA	NA	NA	NA	NA	NA	M1404_00582	M1404_00582	213	hypothetical protein	0	0	0	TRUE	524
PmVP161_0758	PmVP161_0758	77	tRNA-Met	1	1	0.014285714	FALSE	M1404_00588	M1404_00588	M1404_00588	77	tRNA-Met(cat)	0	0	0	TRUE	40
PmVP161_0757	rimP	456	Ribosome maturation factor RimP	5	4	0.00973236	TRUE	M1404_00589	M1404_00589	rimP	456	Ribosome maturation factor RimP	3	2	0.00486618	TRUE	747.DR93_1596
PmVP161_0756	nusA	1485	Transcription termination/antitermination protein NusA	3	2	0.001495886	TRUE	M1404_00590	M1404_00590	nusA	1485	Transcription termination/antitermination protein NusA	4	3	0.002243829	TRUE	747.DR93_1595
PmVP161_0755	infB	2502	Translation initiation factor IF-2	3	3	0.001332149	TRUE	M1404_00591	M1404_00591	infB	2502	Translation initiation factor IF-2	2	1	0.00044405	TRUE	747.DR93_1594
PmVP161_0753	rbfA	399	Ribosome-binding factor A	0	0	0	TRUE	M1404_00593	M1404_00593	rbfA	399	Ribosome-binding factor A	0	0	0	TRUE	747.DR93_1592
PmVP161_0751	tyrS	1188	Tyrosine--tRNA ligase	1	1	0.000934579	TRUE	M1404_00595	M1404_00595	tyrS	1188	Tyrosine--tRNA ligase	2	1	0.000934579	TRUE	747.DR93_1588
PmVP161_0744	ribD	1131	Riboflavin biosynthesis protein RibD	7	6	0.00589391	TRUE	M1404_00602	M1404_00602	ribD	1131	Riboflavin biosynthesis protein RibD	3	2	0.001964637	TRUE	747.DR93_1581
PmVP161_0743	degS	1029	Serine endoprotease DegS	4	3	0.003236246	TRUE	M1404_00603	M1404_00603	degS	1029	Serine endoprotease DegS	11	4	0.004314995	TRUE	747.DR93_1580
PmVP161_0735	dnaJ	1119	Chaperone protein DnaJ	9	3	0.00297619	TRUE	M1404_00611	M1404_00611	dnaJ	1119	Chaperone protein DnaJ	4	3	0.00297619	TRUE	747.DR93_1571
PmVP161_0732	PmVP161_0732	399	hypothetical protein	18	1	0.002777778	TRUE	M1404_00614	M1404_00614	M1404_00614	399	hypothetical protein	71	2	0.005555556	TRUE	747.DR93_1568
PmVP161_0731	dnaK	1905	Chaperone protein DnaK	5	5	0.002915452	TRUE	M1404_00615	M1404_00615	dnaK	1905	Chaperone protein DnaK	1	1	0.00058309	TRUE	747.DR93_1567
PmVP161_0726	ribE	474	6,7-dimethyl-8-ribityllumazine synthase	3	1	0.00234192	TRUE	M1404_00620	M1404_00620	ribE	474	6,7-dimethyl-8-ribityllumazine synthase	0	0	0	TRUE	747.DR93_1562
PmVP161_0725	nusB	435	Transcription antitermination protein NusB	4	2	0.005102041	TRUE	M1404_00621	M1404_00621	nusB	435	Transcription antitermination protein NusB	6	2	0.005102041	TRUE	747.DR93_1561
PmVP161_0724	thiL	993	Thiamine-monophosphate kinase	3	3	0.003355705	TRUE	M1404_00622	M1404_00622	thiL	993	Thiamine-monophosphate kinase	11	4	0.004474273	TRUE	747.DR93_1560
PmVP161_0723	pgpA	486	Phosphatidylglycerophosphatase A	4	2	0.00456621	TRUE	M1404_00623	M1404_00623	pgpA	486	Phosphatidylglycerophosphatase A	1	1	0.002283105	TRUE	747.DR93_1559
PmVP161_0721	dapB	813	4-hydroxy-tetrahydrodipicolinate reductase	1	1	0.00136612	TRUE	M1404_00625	M1404_00625	dapB	813	4-hydroxy-tetrahydrodipicolinate reductase	1	1	0.00136612	TRUE	747.DR93_1557
PmVP161_0714	nrdB	1131	Ribonucleoside-diphosphate reductase 1 subunit beta	2	2	0.001964637	TRUE	M1404_00632	M1404_00632	nrdB	1131	Ribonucleoside-diphosphate reductase 1 subunit beta	2	1	0.000982318	TRUE	747.DR93_1550
PmVP161_0711	nrdA	2271	Ribonucleoside-diphosphate reductase 1 subunit alpha	11	8	0.003913894	TRUE	M1404_00635	M1404_00635	nrdA	2271	Ribonucleoside-diphosphate reductase 1 subunit alpha	2	1	0.000489237	TRUE	747.DR93_1547
PmVP161_0702	tsaB	720	tRNA threonylcarbamoyladenosine biosynthesis protein TsaB	1	1	0.00154321	TRUE	M1404_00643	M1404_00643	tsaB	720	tRNA threonylcarbamoyladenosine biosynthesis protein TsaB	1	1	0.00154321	TRUE	747.DR93_1539
PmVP161_0698	pta	2139	Phosphate acetyltransferase	4	4	0.002076843	TRUE	M1404_00647	M1404_00647	pta	2139	Phosphate acetyltransferase	9	3	0.001557632	TRUE	747.DR93_1535
PmVP161_0697	ackA	1206	Acetate kinase	9	6	0.005524862	TRUE	M1404_00648	M1404_00648	ackA	1206	Acetate kinase	10	3	0.002762431	TRUE	747.DR93_1534
PmVP161_0686	moeA	1221	Molybdopterin molybdenumtransferase	265	12	0.010919017	TRUE	M1404_00654	M1404_00654	moeA	1221	Molybdopterin molybdenumtransferase	3	1	0.000909918	TRUE	747.DR93_1528
PmVP161_0685	folE	657	GTP cyclohydrolase 1	1	1	0.001689189	TRUE	M1404_00655	M1404_00655	folE	657	GTP cyclohydrolase 1	2	2	0.003378378	TRUE	747.DR93_1527
PmVP161_0683	xthA	843	Exodeoxyribonuclease III	150	18	0.023715415	FALSE	M1404_00657	M1404_00657	xthA	843	Exodeoxyribonuclease III	2	2	0.002635046	TRUE	747.DR93_1525
PmVP161_0676	hemA	1305	Glutamyl-tRNA reductase	7	7	0.005957447	TRUE	M1404_00664	M1404_00664	hemA	1305	Glutamyl-tRNA reductase	2	2	0.001702128	TRUE	747.DR93_1518
PmVP161_0675	nagC	1224	N-acetylglucosamine repressor	6	3	0.002722323	TRUE	M1404_00665	M1404_00665	nagC	1224	N-acetylglucosamine repressor	181	9	0.008166969	FALSE	747.DR93_1517
PmVP161_0673	PmVP161_0673	85	tRNA-Leu	0	0	0	TRUE	M1404_00667	M1404_00667	M1404_00667	85	tRNA-Leu(tag)	0	0	0	TRUE	50
PmVP161_0672	PmVP161_0672	75	tRNA-Gln	0	0	0	TRUE	M1404_00668	M1404_00668	M1404_00668	75	tRNA-Gln(ttg)	0	0	0	TRUE	3
PmVP161_0666	ribA	660	GTP cyclohydrolase-2	5	4	0.006734007	TRUE	M1404_00674	M1404_00674	ribA	660	GTP cyclohydrolase-2	1	1	0.001683502	TRUE	747.DR93_1509
PmVP161_0665	pgpB	750	Phosphatidylglycerophosphatase B	1	1	0.001481481	TRUE	M1404_00675	M1404_00675	pgpB	750	Phosphatidylglycerophosphatase B	0	0	0	TRUE	747.DR93_1508
PmVP161_0661	PmVP161_0661	135	hypothetical protein	1	1	0.008196721	TRUE	M1404_00679	M1404_00679	M1404_00679	135	hypothetical protein	0	0	0	TRUE	80
PmVP161_0660	ydjA	555	Putative NAD(P)H nitroreductase YdjA	1355	5	0.01	TRUE	M1404_00680	M1404_00680	ydjA	555	Putative NAD(P)H nitroreductase YdjA	349	4	0.008	FALSE	747.DR93_1503
PmVP161_0649	rluB	1038	Ribosomal large subunit pseudouridine synthase B	8	7	0.007486631	TRUE	M1404_00692	M1404_00692	rluB	1038	Ribosomal large subunit pseudouridine synthase B	6	2	0.002139037	TRUE	747.DR93_1491
PmVP161_0648	cysB	972	HTH-type transcriptional regulator CysB	4	4	0.004571429	TRUE	M1404_00693	M1404_00693	cysB	972	HTH-type transcriptional regulator CysB	2	1	0.001142857	TRUE	747.DR93_1490
PmVP161_0646	dapD	825	2,3,4,5-tetrahydropyridine-2,6-dicarboxylate N-succinyltransferase	2	2	0.00269179	TRUE	M1404_00695	M1404_00695	dapD	825	2,3,4,5-tetrahydropyridine-2,6-dicarboxylate N-succinyltransferase	1	1	0.001345895	TRUE	747.DR93_1488
PmVP161_0642	PmVP161_0642	77	tRNA-Val	0	0	0	TRUE	M1404_00701	M1404_00701	M1404_00701	77	tRNA-Val(gac)	0	0	0	TRUE	38
PmVP161_0641	pykA	1440	Pyruvate kinase II	4	3	0.002314815	TRUE	M1404_00702	M1404_00702	pykA	1440	Pyruvate kinase II	1	1	0.000771605	TRUE	747.DR93_1483
PmVP161_0638	ribC	615	Riboflavin synthase	1	1	0.001805054	TRUE	M1404_00705	M1404_00705	ribC	615	Riboflavin synthase	0	0	0	TRUE	747.DR93_1480
PmVP161_0635	PmVP161_0635	360	hypothetical protein	51	3	0.009259259	TRUE	M1404_00708	M1404_00708	M1404_00708	360	hypothetical protein	147	3	0.009259259	FALSE	747.DR93_1477
PmVP161_0634	lpoA	1713	Penicillin-binding protein activator LpoA	15	13	0.00843061	TRUE	M1404_00709	M1404_00709	lpoA	1713	Penicillin-binding protein activator LpoA	3	1	0.000648508	TRUE	747.DR93_1476
PmVP161_0631	asnS	1404	Asparagine--tRNA ligase	3	3	0.002373418	TRUE	M1404_00712	M1404_00712	asnS	1404	Asparagine--tRNA ligase	5	4	0.003164557	TRUE	747.DR93_1473
PmVP161_0628	PmVP161_0628	615	hypothetical protein	1	1	0.001805054	TRUE	M1404_00715	M1404_00715	M1404_00715	615	hypothetical protein	0	0	0	TRUE	747.DR93_1470
PmVP161_0627	rplY	285	50S ribosomal protein L25	3	3	0.011673152	TRUE	M1404_00716	M1404_00716	rplY	285	50S ribosomal protein L25	1	1	0.003891051	TRUE	747.DR93_1469
PmVP161_0625	truA	795	tRNA pseudouridine synthase A	313	20	0.027932961	FALSE	M1404_00718	M1404_00718	truA	795	tRNA pseudouridine synthase A	4	2	0.002793296	TRUE	747.DR93_1467
PmVP161_0624	accD	915	Acetyl-coenzyme A carboxylase carboxyl transferase subunit beta	2	2	0.002427184	TRUE	M1404_00719	M1404_00719	accD	915	Acetyl-coenzyme A carboxylase carboxyl transferase subunit beta	0	0	0	TRUE	747.DR93_1466
PmVP161_0623	folC	1329	Dihydrofolate synthase/folylpolyglutamate synthase	3	3	0.002506266	TRUE	M1404_00720	M1404_00720	folC	1329	Dihydrofolate synthase/folylpolyglutamate synthase	6	2	0.001670844	TRUE	747.DR93_1465
PmVP161_0619	pheS	984	Phenylalanine--tRNA ligase alpha subunit	2	1	0.001128668	TRUE	M1404_00724	M1404_00724	pheS	984	Phenylalanine--tRNA ligase alpha subunit	2	1	0.001128668	TRUE	747.DR93_1461
PmVP161_0617	pheT	2388	Phenylalanine--tRNA ligase beta subunit	11	9	0.004186047	TRUE	M1404_00726	M1404_00726	pheT	2388	Phenylalanine--tRNA ligase beta subunit	1	1	0.000465116	TRUE	747.DR93_1459
PmVP161_0616	ihfA	297	Integration host factor subunit alpha	2	2	0.007462687	TRUE	M1404_00727	M1404_00727	ihfA	297	Integration host factor subunit alpha	0	0	0	TRUE	747.DR93_1458
PmVP161_0610	moaE	453	Molybdopterin synthase catalytic subunit	20	3	0.007352941	TRUE	M1404_00733	M1404_00733	moaE	453	Molybdopterin synthase catalytic subunit	42	3	0.007352941	FALSE	747.DR93_1452
PmVP161_0603	topA_1	2607	DNA topoisomerase 1	19	9	0.003834683	TRUE	M1404_00740	M1404_00740	topA_1	2607	DNA topoisomerase 1	4	3	0.001278228	TRUE	747.DR93_1445
PmVP161_0602	PmVP161_0602	279	hypothetical protein	69	8	0.031746032	FALSE	M1404_00741	M1404_00741	M1404_00741	279	hypothetical protein	349	1	0.003968254	TRUE	89
PmVP161_0600	yqjD	312	putative protein YqjD	4	2	0.007117438	TRUE	M1404_00743	M1404_00743	yqjD	312	putative protein YqjD	0	0	0	TRUE	747.DR93_1442
PmVP161_0599	sbcB	1428	Exodeoxyribonuclease I	5	3	0.002332815	TRUE	M1404_00744	M1404_00744	sbcB	1428	Exodeoxyribonuclease I	4979	11	0.008553655	FALSE	747.DR93_1441
PmVP161_0596	mukB	4482	Chromosome partition protein MukB	9	8	0.001983143	TRUE	M1404_00746	M1404_00746	mukB	4488	Chromosome partition protein MukB	8	4	0.000990099	TRUE	747.DR93_1439
PmVP161_0595	mukE	732	Chromosome partition protein MukE	0	0	0	TRUE	M1404_00747	M1404_00747	mukE	732	Chromosome partition protein MukE	1	1	0.001517451	TRUE	747.DR93_1438
PmVP161_0594	mukF	1326	Chromosome partition protein MukF	3	3	0.002512563	TRUE	M1404_00748	M1404_00748	mukF	1326	Chromosome partition protein MukF	1	1	0.000837521	TRUE	747.DR93_1437
PmVP161_0590	rplT	354	50S ribosomal protein L20	0	0	0	TRUE	M1404_00751	M1404_00751	rplT	354	50S ribosomal protein L20	1	1	0.003134796	TRUE	747.DR93_1381
PmVP161_0589	rpmI	198	50S ribosomal protein L35	2	1	0.005586592	TRUE	M1404_00752	M1404_00752	rpmI	198	50S ribosomal protein L35	0	0	0	TRUE	1028803.GG9_0982
PmVP161_0588	infC	465	Translation initiation factor IF-3	0	0	0	TRUE	M1404_00753	M1404_00753	infC	465	Translation initiation factor IF-3	0	0	0	TRUE	747.DR93_1379
PmVP161_0585	thrS	1932	Threonine--tRNA ligase	6	5	0.002875216	TRUE	M1404_00760	M1404_00760	thrS	1932	Threonine--tRNA ligase	2	2	0.001150086	TRUE	747.DR93_1372
PmVP161_0584	hbpA	1596	Heme-binding protein A	4	3	0.002087683	TRUE	M1404_00761	M1404_00761	hbpA	1596	Heme-binding protein A	2	2	0.001391788	TRUE	747.DR93_1371
PmVP161_0568	can	690	Carbonic anhydrase 2	1	1	0.001610306	TRUE	M1404_00780	M1404_00780	can	690	Carbonic anhydrase 2	4	2	0.003220612	TRUE	747.DR93_1354
PmVP161_0566	trxB	954	Thioredoxin reductase	4	2	0.002328289	TRUE	M1404_00782	M1404_00782	trxB	954	Thioredoxin reductase	1	1	0.001164144	TRUE	747.DR93_1352
PmVP161_0565	cydD_1	1764	ATP-binding/permease protein CydD	6	4	0.002518892	TRUE	M1404_00783	M1404_00783	cydD_1	1764	ATP-binding/permease protein CydD	2	1	0.000629723	TRUE	747.DR93_1351
PmVP161_0564	msbA_1	1731	Lipid A export ATP-binding/permease protein MsbA	8	7	0.00449294	TRUE	M1404_00784	M1404_00784	msbA_2	1731	Lipid A export ATP-binding/permease protein MsbA	0	0	0	TRUE	747.DR93_1350
PmVP161_0556	aroG	1086	Phospho-2-dehydro-3-deoxyheptonate aldolase, Phe-sensitive	161	6	0.006134969	TRUE	M1404_00792	M1404_00792	aroG	1086	Phospho-2-dehydro-3-deoxyheptonate aldolase, Phe-sensitive	92	11	0.011247444	FALSE	747.DR93_1341
PmVP161_0555	lolE	1254	Lipoprotein-releasing system transmembrane protein LolE	6	5	0.004428698	TRUE	M1404_00793	M1404_00793	lolE	1254	Lipoprotein-releasing system transmembrane protein LolE	5	3	0.002657219	TRUE	747.DR93_1340
PmVP161_0554	lolD_2	684	Lipoprotein-releasing system ATP-binding protein LolD	0	0	0	TRUE	M1404_00794	M1404_00794	lolD_1	684	Lipoprotein-releasing system ATP-binding protein LolD	2	2	0.003246753	TRUE	747.DR93_1339
PmVP161_0553	lolC	1191	Lipoprotein-releasing system transmembrane protein LolC	7	5	0.004664179	TRUE	M1404_00795	M1404_00795	lolC	1191	Lipoprotein-releasing system transmembrane protein LolC	3	2	0.001865672	TRUE	747.DR93_1338
PmVP161_0551	kdsA	855	2-dehydro-3-deoxyphosphooctonate aldolase	3	2	0.002597403	TRUE	M1404_00797	M1404_00797	kdsA	855	2-dehydro-3-deoxyphosphooctonate aldolase	2	1	0.001298701	TRUE	747.DR93_1336
PmVP161_0548	prfA	1083	Peptide chain release factor RF1	1	1	0.001025641	TRUE	M1404_00800	M1404_00800	prfA	1083	Peptide chain release factor RF1	2	1	0.001025641	TRUE	747.DR93_1333
PmVP161_0544	argS	1734	Arginine--tRNA ligase	2	2	0.00128123	TRUE	M1404_00804	M1404_00804	argS	1734	Arginine--tRNA ligase	1	1	0.000640615	TRUE	747.DR93_1328
PmVP161_0528	PmVP161_0528	321	hypothetical protein	81	8	0.027681661	FALSE	M1404_00819	M1404_00819	M1404_00819	321	hypothetical protein	1	1	0.003460208	TRUE	747.DR93_1313
PmVP161_0524	xseB	246	Exodeoxyribonuclease 7 small subunit	8	4	0.018018018	FALSE	M1404_00821	M1404_00821	xseB	246	Exodeoxyribonuclease 7 small subunit	0	0	0	TRUE	747.DR93_1309
PmVP161_0523	ispA	888	Farnesyl diphosphate synthase	2	2	0.0025	TRUE	M1404_00822	M1404_00822	ispA	888	Farnesyl diphosphate synthase	4	3	0.00375	TRUE	747.DR93_1308
PmVP161_0522	dxs	1845	1-deoxy-D-xylulose-5-phosphate synthase	8	8	0.004816376	TRUE	M1404_00823	M1404_00823	dxs	1845	1-deoxy-D-xylulose-5-phosphate synthase	2	2	0.001204094	TRUE	747.DR93_1307
PmVP161_0518	glnS	1680	Glutamine--tRNA ligase	8	5	0.003306878	TRUE	M1404_00827	M1404_00827	glnS	1680	Glutamine--tRNA ligase	4	3	0.001984127	TRUE	747.DR93_1303
PmVP161_0517	tdeA	1368	Toxin and drug export protein A	5	5	0.004058442	TRUE	M1404_00828	M1404_00828	tdeA	1368	Toxin and drug export protein A	3	1	0.000811688	TRUE	747.DR93_1302
PmVP161_0515	kpsF	936	Arabinose 5-phosphate isomerase KpsF	0	0	0	TRUE	M1404_00830	M1404_00830	kpsF	936	Arabinose 5-phosphate isomerase KpsF	3	1	0.00118624	TRUE	747.DR93_1300
PmVP161_0514	PmVP161_0514	546	3-deoxy-D-manno-octulosonate 8-phosphate phosphatase KdsC	10	5	0.010162602	TRUE	M1404_00831	M1404_00831	M1404_00831	546	3-deoxy-D-manno-octulosonate 8-phosphate phosphatase KdsC	45	3	0.006097561	FALSE	747.DR93_1299
PmVP161_0511	rpsI	393	30S ribosomal protein S9	1	1	0.002824859	TRUE	M1404_00834	M1404_00834	rpsI	393	30S ribosomal protein S9	0	0	0	TRUE	747.DR93_1296
PmVP161_0510	rplM	429	50S ribosomal protein L13	2	2	0.005167959	TRUE	M1404_00835	M1404_00835	rplM	429	50S ribosomal protein L13	0	0	0	TRUE	747.DR93_1295
PmVP161_0506	recB	3693	RecBCD enzyme subunit RecB	13	9	0.002707581	TRUE	M1404_00839	M1404_00839	recB	3693	RecBCD enzyme subunit RecB	0	0	0	TRUE	747.DR93_1291
PmVP161_0501	PmVP161_0501	885	hypothetical protein	183	18	0.022584693	FALSE	M1404_00844	M1404_00844	M1404_00844	885	hypothetical protein	0	0	0	TRUE	747.DR93_1286
PmVP161_0499	PmVP161_0499	786	hypothetical protein	28	6	0.008474576	TRUE	M1404_00846	M1404_00846	M1404_00846	786	hypothetical protein	702	17	0.024011299	FALSE	747.DR93_1284
PmVP161_0497	PmVP161_0497	1200	hypothetical protein	29	12	0.011111111	TRUE	M1404_00848	M1404_00848	M1404_00848	1200	hypothetical protein	12	6	0.005555556	TRUE	747.DR93_1282
PmVP161_0491	PmVP161_0491	444	hypothetical protein	126	3	0.0075	TRUE	M1404_00852	M1404_00852	M1404_00852	456	hypothetical protein	0	0	0	TRUE	747.DR93_1276
NA	NA	NA	NA	NA	NA	NA	NA	NA	M1404_00858	M1404_00858	372	hypothetical protein	14	1	0.002985075	TRUE	637910.ROD_29451
NA	NA	NA	NA	NA	NA	NA	NA	NA	M1404_00859	M1404_00859	249	hypothetical protein	2	1	0.004444444	TRUE	534
PmVP161_0486	PmVP161_0486	507	hypothetical protein	1	1	0.002188184	TRUE	M1404_00861	M1404_00861	M1404_00861	507	hypothetical protein	278	7	0.015317287	FALSE	1005058.UMN179_00417
NA	NA	NA	NA	NA	NA	NA	NA	NA	M1404_00865	M1404_00865	504	hypothetical protein	115	1	0.002202643	TRUE	553
PmVP161_0474	fabA	531	3-hydroxydecanoyl-(acyl-carrier-protein) dehydratase	3	2	0.0041841	TRUE	M1404_00880	M1404_00880	fabA	531	3-hydroxydecanoyl-[acyl-carrier-protein] dehydratase	0	0	0	TRUE	747.DR93_1264
PmVP161_0463	PmVP161_0463	2613	hypothetical protein	2704	56	0.023809524	FALSE	M1404_00892	M1404_00892	M1404_00892	2613	hypothetical protein	20	10	0.004251701	TRUE	747.DR93_1253
PmVP161_0451	PmVP161_0451	76	tRNA-Glu	0	0	0	TRUE	M1404_00901	M1404_00901	M1404_00901	76	tRNA-Glu(ttc)	0	0	0	TRUE	19
PmVP161_0449	PmVP161_0449	77	tRNA-Pro	0	0	0	TRUE	M1404_00903	M1404_00903	M1404_00903	77	tRNA-Pro(tgg)	0	0	0	TRUE	37
PmVP161_0448	PmVP161_0448	76	tRNA-His	0	0	0	TRUE	M1404_00904	M1404_00904	M1404_00904	76	tRNA-His(gtg)	0	0	0	TRUE	18
PmVP161_0447	PmVP161_0447	77	tRNA-Arg	0	0	0	TRUE	M1404_00905	M1404_00905	M1404_00905	77	tRNA-Arg(ccg)	0	0	0	TRUE	36
PmVP161_0444	hemL	1284	Glutamate-1-semialdehyde 2,1-aminomutase	2	2	0.001730104	TRUE	M1404_00908	M1404_00908	hemL	1284	Glutamate-1-semialdehyde 2,1-aminomutase	0	0	0	TRUE	747.DR93_1234
PmVP161_0441	map	804	Methionine aminopeptidase	4	2	0.002762431	TRUE	M1404_00911	M1404_00911	map	804	Methionine aminopeptidase	0	0	0	TRUE	747.DR93_1231
PmVP161_0440	erpA	342	Iron-sulfur cluster insertion protein ErpA	1	1	0.003246753	TRUE	M1404_00912	M1404_00912	erpA	342	Iron-sulfur cluster insertion protein ErpA	0	0	0	TRUE	747.DR93_1230
PmVP161_0428	PmVP161_0428	303	hypothetical protein	44	3	0.010989011	TRUE	M1404_00924	M1404_00924	M1404_00924	303	hypothetical protein	0	0	0	TRUE	747.DR93_1218
PmVP161_0424	PmVP161_0424	690	hypothetical protein	5	3	0.004830918	TRUE	M1404_00928	M1404_00928	M1404_00928	690	hypothetical protein	94	3	0.004830918	TRUE	747.DR93_1214
PmVP161_0422	glmM	1335	Phosphoglucosamine mutase	1	1	0.000831947	TRUE	M1404_00930	M1404_00930	glmM	1335	Phosphoglucosamine mutase	0	0	0	TRUE	747.DR93_1212
PmVP161_0421	folP	828	Dihydropteroate synthase	3	2	0.002680965	TRUE	M1404_00931	M1404_00931	folP	828	Dihydropteroate synthase	3	2	0.002680965	TRUE	747.DR93_1211
PmVP161_0420	ftsH	1920	ATP-dependent zinc metalloprotease FtsH	1	1	0.000578704	TRUE	M1404_00932	M1404_00932	ftsH	1929	ATP-dependent zinc metalloprotease FtsH	0	0	0	TRUE	747.DR93_1210
PmVP161_0419	rlmE	630	Ribosomal RNA large subunit methyltransferase E	1	1	0.001763668	TRUE	M1404_00933	M1404_00933	rlmE	630	Ribosomal RNA large subunit methyltransferase E	3	3	0.005291005	TRUE	747.DR93_1209
PmVP161_0410	PmVP161_0410	76	tRNA-Asn	2	2	0.028985507	FALSE	M1404_00942	M1404_00942	M1404_00942	76	tRNA-Asn(gtt)	0	0	0	TRUE	17
PmVP161_0397	pgi	1650	Glucose-6-phosphate isomerase	3	3	0.002020202	TRUE	M1404_00953	M1404_00953	pgi	1650	Glucose-6-phosphate isomerase	5	3	0.002020202	TRUE	747.DR93_1189
PmVP161_0394	alr	1083	Alanine racemase, biosynthetic	4	3	0.003076923	TRUE	M1404_00955	M1404_00955	alr	1083	Alanine racemase, biosynthetic	1	1	0.001025641	TRUE	747.DR93_1187
PmVP161_0393	dnaB	1404	Replicative DNA helicase	4	3	0.002373418	TRUE	M1404_00956	M1404_00956	dnaB	1404	Replicative DNA helicase	1	1	0.000791139	TRUE	747.DR93_1186
PmVP161_0383	PmVP161_0383	90	tRNA-Ser	0	0	0	TRUE	M1404_00964	M1404_00964	M1404_00964	90	tRNA-Ser(tga)	0	0	0	TRUE	57
PmVP161_0381	tusE	330	Sulfurtransferase TusE	0	0	0	TRUE	M1404_00966	M1404_00966	tusE	330	Sulfurtransferase TusE	0	0	0	TRUE	747.DR93_1176
PmVP161_0380	hpf	882	Putative metal ABC transporter substrate-binding protein Hpf	19	8	0.010075567	TRUE	M1404_00967	M1404_00967	M1404_00967	882	putative periplasmic iron-binding protein	321	14	0.017632242	FALSE	747.DR93_1175
PmVP161_0368	PmVP161_0368	1056	hypothetical protein	5	5	0.005257624	TRUE	M1404_00979	M1404_00979	M1404_00979	1008	hypothetical protein	1	1	0.001101322	TRUE	747.DR93_1163
PmVP161_0367	rsxA	579	Electron transport complex subunit RsxA	266	2	0.003831418	TRUE	M1404_00980	M1404_00980	rnfA	579	Ion-translocating oxidoreductase complex subunit A	0	0	0	TRUE	747.DR93_1162
PmVP161_0366	rsxB	597	Electron transport complex subunit RsxB	13	4	0.007434944	TRUE	M1404_00981	M1404_00981	rnfB	597	Ion-translocating oxidoreductase complex subunit B	4	2	0.003717472	TRUE	747.DR93_1161
PmVP161_0365	rsxC	2508	Electron transport complex subunit RsxC	37	6	0.002657219	TRUE	M1404_00982	M1404_00982	rsxC	2508	Ion-translocating oxidoreductase complex subunit C	524	5	0.002214349	TRUE	747.DR93_1160
PmVP161_0364	rsxD	1050	Electron transport complex subunit RsxD	2	2	0.002116402	TRUE	M1404_00983	M1404_00983	rnfD	1050	Ion-translocating oxidoreductase complex subunit D	0	0	0	TRUE	747.DR93_1159
PmVP161_0363	rsxG	609	Electron transport complex subunit RsxG	1	1	0.001821494	TRUE	M1404_00984	M1404_00984	rnfG	609	Ion-translocating oxidoreductase complex subunit G	2	2	0.003642987	TRUE	747.DR93_1158
PmVP161_0362	rsxE	729	Electron transport complex subunit RsxE	0	0	0	TRUE	M1404_00985	M1404_00985	rnfE	729	Ion-translocating oxidoreductase complex subunit E	0	0	0	TRUE	747.DR93_1157
PmVP161_0350	parE	1899	DNA topoisomerase 4 subunit B	7	7	0.004093567	TRUE	M1404_00997	M1404_00997	parE	1899	DNA topoisomerase 4 subunit B	6	4	0.002339181	TRUE	747.DR93_1145
PmVP161_0349	parC	2253	DNA topoisomerase 4 subunit A	6	5	0.002465483	TRUE	M1404_00998	M1404_00998	parC	2253	DNA topoisomerase 4 subunit A	4	3	0.00147929	TRUE	747.DR93_1144
PmVP161_0344	PmVP161_0344	2145	hypothetical protein	6	6	0.003107198	TRUE	M1404_01004	M1404_01004	M1404_01004	2145	hypothetical protein	3	2	0.001035733	TRUE	272556.CF65_02501
PmVP161_0342	lpxM	951	Lipid A biosynthesis myristoyltransferase	0	0	0	TRUE	M1404_01006	M1404_01006	lpxM	951	Lipid A biosynthesis myristoyltransferase	0	0	0	TRUE	747.DR93_1136
PmVP161_0341	yfcA	765	putative membrane transporter protein YfcA	346	6	0.008708273	TRUE	M1404_01007	M1404_01007	yfcA	765	putative membrane transporter protein YfcA	56	9	0.013062409	FALSE	747.DR93_1135
PmVP161_0339	aroC	1074	Chorismate synthase	2	2	0.002068252	TRUE	M1404_01009	M1404_01009	aroC	1074	Chorismate synthase	4	3	0.003102378	TRUE	747.DR93_1133
PmVP161_0336	seqA	663	Negative modulator of initiation of replication	27	5	0.008375209	TRUE	M1404_01012	M1404_01012	seqA	663	Negative modulator of initiation of replication	0	0	0	TRUE	747.DR93_1130
PmVP161_0334	ybfE	285	putative protein YbfE	2	1	0.003891051	TRUE	M1404_01014	M1404_01014	ybfE	285	putative protein YbfE	0	0	0	TRUE	747.DR93_1128
PmVP161_0333	fldA	525	Flavodoxin 1	2	2	0.00422833	TRUE	M1404_01015	M1404_01015	fldA	525	Flavodoxin 1	1	1	0.002114165	TRUE	747.DR93_1127
PmVP161_0332	fur	441	Ferric uptake regulation protein	0	0	0	TRUE	M1404_01016	M1404_01016	fur	441	Ferric uptake regulation protein	0	0	0	TRUE	747.DR93_1126
PmVP161_0331	obgE	1173	GTPase ObgE/CgtA	4	4	0.003787879	TRUE	M1404_01018	M1404_01018	obgE	1173	GTPase ObgE/CgtA	2	2	0.001893939	TRUE	747.DR93_1125
PmVP161_0328	rpmA	258	50S ribosomal protein L27	0	0	0	TRUE	M1404_01021	M1404_01021	rpmA	258	50S ribosomal protein L27	1	1	0.004291845	TRUE	747.DR93_1122
PmVP161_0327	rplU	312	50S ribosomal protein L21	1	1	0.003558719	TRUE	M1404_01022	M1404_01022	rplU	312	50S ribosomal protein L21	0	0	0	TRUE	747.DR93_1121
PmVP161_0326	ispB	993	Octaprenyl diphosphate synthase	8	7	0.007829978	TRUE	M1404_01023	M1404_01023	ispB	993	Octaprenyl diphosphate synthase	1	1	0.001118568	TRUE	747.DR93_1120
PmVP161_0319	fabB	1221	3-oxoacyl-(acyl-carrier-protein) synthase 1	3	3	0.002729754	TRUE	M1404_01032	M1404_01032	fabB	1221	3-oxoacyl-[acyl-carrier-protein] synthase 1	3	2	0.001819836	TRUE	747.DR93_1113
PmVP161_0315	tcyP	1338	L-cystine uptake protein TcyP	7	5	0.004149378	TRUE	M1404_01036	M1404_01036	tcyP	1338	L-cystine uptake protein TcyP	92	17	0.014107884	FALSE	747.DR93_1109
PmVP161_0314	grpE	594	Protein GrpE	0	0	0	TRUE	M1404_01037	M1404_01037	grpE	594	Protein GrpE	0	0	0	TRUE	747.DR93_1108
PmVP161_0313	nadK	918	NAD kinase	4	4	0.004836759	TRUE	M1404_01038	M1404_01038	nadK	918	NAD kinase	0	0	0	TRUE	747.DR93_1107
PmVP161_0310	PmVP161_0310	765	hypothetical protein	8	6	0.008708273	TRUE	M1404_01041	M1404_01041	M1404_01041	765	hypothetical protein	4	2	0.002902758	TRUE	747.DR93_1104
PmVP161_0309	yciB	555	putative intracellular septation protein A	44	7	0.014	FALSE	M1404_01042	M1404_01042	yciB	555	putative intracellular septation protein A	0	0	0	TRUE	747.DR93_1103
PmVP161_0303	fdx	336	2Fe-2S ferredoxin	1	1	0.00330033	TRUE	M1404_01049	M1404_01049	fdx	336	2Fe-2S ferredoxin	0	0	0	TRUE	747.DR93_1097
PmVP161_0302	hscA	1863	Chaperone protein HscA	6	5	0.002981515	TRUE	M1404_01050	M1404_01050	hscA	1863	Chaperone protein HscA	0	0	0	TRUE	747.DR93_1096
PmVP161_0301	hscB	519	Co-chaperone protein HscB	1	1	0.002136752	TRUE	M1404_01051	M1404_01051	hscB	519	Co-chaperone protein HscB	1	1	0.002136752	TRUE	747.DR93_1095
PmVP161_0300	iscA	324	Iron-binding protein IscA	2	2	0.006849315	TRUE	M1404_01052	M1404_01052	iscA	324	Iron-binding protein IscA	2	1	0.003424658	TRUE	747.DR93_1094
PmVP161_0299	iscU	387	Iron-sulfur cluster assembly scaffold protein IscU	0	0	0	TRUE	M1404_01053	M1404_01053	iscU	387	Iron-sulfur cluster assembly scaffold protein IscU	1	1	0.00286533	TRUE	747.DR93_1093
PmVP161_0298	iscS	1215	Cysteine desulfurase IscS	3	3	0.00274223	TRUE	M1404_01054	M1404_01054	iscS	1215	Cysteine desulfurase IscS	1	1	0.000914077	TRUE	747.DR93_1092
PmVP161_0297	iscR	465	HTH-type transcriptional regulator IscR	1	1	0.002386635	TRUE	M1404_01055	M1404_01055	iscR	465	HTH-type transcriptional regulator IscR	2	1	0.002386635	TRUE	747.DR93_1091
PmVP161_0295	suhB	804	Inositol-1-monophosphatase	231	15	0.020718232	FALSE	M1404_01057	M1404_01057	suhB	804	Inositol-1-monophosphatase	13	4	0.005524862	TRUE	747.DR93_1089
PmVP161_0285	metG	2049	Methionine--tRNA ligase	98	13	0.00704607	TRUE	M1404_01068	M1404_01068	metG	2049	Methionine--tRNA ligase	22	5	0.002710027	TRUE	747.DR93_1079
PmVP161_0284	apbC	1113	Iron-sulfur cluster carrier protein	6	5	0.00499002	TRUE	M1404_01069	M1404_01069	apbC	1113	Iron-sulfur cluster carrier protein	22	3	0.002994012	TRUE	747.DR93_1078
PmVP161_0283	rpsO	270	30S ribosomal protein S15	0	0	0	TRUE	M1404_01070	M1404_01070	rpsO	270	30S ribosomal protein S15	60	3	0.012345679	FALSE	747.DR93_1077
PmVP161_0279	PmVP161_0279	85	tRNA-Leu	0	0	0	TRUE	M1404_01074	M1404_01074	M1404_01074	85	tRNA-Leu(caa)	0	0	0	TRUE	49
PmVP161_0931	birA	939	Bifunctional ligase/repressor BirA	214	10	0.011820331	TRUE	M1404_01082	M1404_01082	birA	939	Bifunctional ligase/repressor BirA	93	3	0.003546099	TRUE	747.DR93_1765
PmVP161_0932	guaB	1464	Inosine-5'-monophosphate dehydrogenase	5	3	0.002276176	TRUE	M1404_01083	M1404_01083	guaB	1464	Inosine-5'-monophosphate dehydrogenase	199	13	0.009863429	FALSE	747.DR93_1766
PmVP161_0934	guaA	1572	GMP synthase (glutamine-hydrolyzing)	8	8	0.00565371	TRUE	M1404_01085	M1404_01085	guaA	1572	GMP synthase [glutamine-hydrolyzing]	0	0	0	TRUE	747.DR93_1768
PmVP161_0936	accA	954	Acetyl-coenzyme A carboxylase carboxyl transferase subunit alpha	1	1	0.001164144	TRUE	M1404_01087	M1404_01087	accA	954	Acetyl-coenzyme A carboxylase carboxyl transferase subunit alpha	0	0	0	TRUE	747.DR93_1770
PmVP161_0939	tilS	1296	tRNA(Ile)-lysidine synthase	4	4	0.003427592	TRUE	M1404_01090	M1404_01090	tilS	1296	tRNA(Ile)-lysidine synthase	6	3	0.002570694	TRUE	747.DR93_1773
PmVP161_0944	adk	645	Adenylate kinase	1	1	0.00172117	TRUE	M1404_01095	M1404_01095	adk	645	Adenylate kinase	4	2	0.003442341	TRUE	747.DR93_1778
PmVP161_0949	sucB	1215	Dihydrolipoyllysine-residue succinyltransferase component of 2-oxoglutarate dehydrogenase complex	716	20	0.018281536	FALSE	M1404_01099	M1404_01099	sucB	1215	Dihydrolipoyllysine-residue succinyltransferase component of 2-oxoglutarate dehydrogenase complex	9	3	0.00274223	TRUE	747.DR93_1782
PmVP161_0958	prc	2052	Tail-specific protease	174	24	0.012994044	FALSE	M1404_01108	M1404_01108	prc	2052	Tail-specific protease	41	7	0.00378993	TRUE	747.DR93_1791
PmVP161_0959	proQ	633	RNA chaperone ProQ	1	1	0.001754386	TRUE	M1404_01109	M1404_01109	proQ	633	RNA chaperone ProQ	11	3	0.005263158	TRUE	747.DR93_1792
PmVP161_0964	potB	855	Spermidine/putrescine transport system permease protein PotB	332	13	0.016883117	FALSE	M1404_01114	M1404_01114	potB	855	Spermidine/putrescine transport system permease protein PotB	33	4	0.005194805	TRUE	747.DR93_1797
PmVP161_0969	serS	1287	Serine--tRNA ligase	7	6	0.005176877	TRUE	M1404_01119	M1404_01119	serS	1287	Serine--tRNA ligase	0	0	0	TRUE	747.DR93_1802
PmVP161_0971	lolA	618	Outer-membrane lipoprotein carrier protein	6	6	0.010771993	TRUE	M1404_01121	M1404_01121	lolA	618	Outer-membrane lipoprotein carrier protein	0	0	0	TRUE	747.DR93_1804
PmVP161_0972	PmVP161_0972	2793	hypothetical protein	18	11	0.004375497	TRUE	M1404_01122	M1404_01122	M1404_01122	2793	hypothetical protein	0	0	0	TRUE	747.DR93_1805
PmVP161_0977	PmVP161_0977	681	hypothetical protein	8	3	0.004893964	TRUE	M1404_01127	M1404_01127	M1404_01127	681	hypothetical protein	44	1	0.001631321	TRUE	747.DR93_1810
PmVP161_0978	PmVP161_0978	1263	hypothetical protein	5	4	0.00351803	TRUE	M1404_01128	M1404_01128	M1404_01128	1263	hypothetical protein	0	0	0	TRUE	747.DR93_1811
PmVP161_0979	PmVP161_0979	612	hypothetical protein	48	8	0.014519056	FALSE	M1404_01129	M1404_01129	M1404_01129	612	hypothetical protein	0	0	0	TRUE	747.DR93_1812
PmVP161_0980	cca	1236	Multifunctional CCA protein	7	7	0.006289308	TRUE	M1404_01130	M1404_01130	cca	1275	Multifunctional CCA protein	1	1	0.00087108	TRUE	747.DR93_1813
PmVP161_0981	lolB	618	Outer-membrane lipoprotein LolB	4	3	0.005385996	TRUE	M1404_01131	M1404_01131	lolB	618	Outer-membrane lipoprotein LolB	0	0	0	TRUE	747.DR93_1814
PmVP161_0982	ispE	888	4-diphosphocytidyl-2-C-methyl-D-erythritol kinase	2	2	0.0025	TRUE	M1404_01132	M1404_01132	ispE	888	4-diphosphocytidyl-2-C-methyl-D-erythritol kinase	2	2	0.0025	TRUE	747.DR93_1815
PmVP161_0983	prs	948	Ribose-phosphate pyrophosphokinase	2	2	0.00234192	TRUE	M1404_01133	M1404_01133	prs	948	Ribose-phosphate pyrophosphokinase	0	0	0	TRUE	747.DR93_1816
PmVP161_0984	PmVP161_0984	1596	hypothetical protein	5	4	0.002783577	TRUE	M1404_01134	M1404_01134	M1404_01134	1596	hypothetical protein	3	2	0.001391788	TRUE	747.DR93_1817
PmVP161_0985	znuC	792	Zinc import ATP-binding protein ZnuC	17	7	0.009817672	TRUE	M1404_01135	M1404_01135	znuC	792	Zinc import ATP-binding protein ZnuC	1	1	0.001402525	TRUE	747.DR93_1818
PmVP161_0986	znuB	786	High-affinity zinc uptake system membrane protein ZnuB	3	3	0.004237288	TRUE	M1404_01136	M1404_01136	znuB	786	High-affinity zinc uptake system membrane protein ZnuB	3	2	0.002824859	TRUE	747.DR93_1819
PmVP161_0987	ddpF	981	putative D,D-dipeptide transport ATP-binding protein DdpF	5	5	0.005662514	TRUE	M1404_01137	M1404_01137	ddpF	981	putative D,D-dipeptide transport ATP-binding protein DdpF	85	2	0.002265006	TRUE	747.DR93_1820
PmVP161_0988	dppD	999	Dipeptide transport ATP-binding protein DppD	10	7	0.007777778	TRUE	M1404_01138	M1404_01138	dppD	999	Dipeptide transport ATP-binding protein DppD	8	1	0.001111111	TRUE	747.DR93_1821
PmVP161_0989	dppC	894	Dipeptide transport system permease protein DppC	3	3	0.003726708	TRUE	M1404_01139	M1404_01139	dppC	894	Dipeptide transport system permease protein DppC	0	0	0	TRUE	747.DR93_1822
PmVP161_0990	dppB	1005	Dipeptide transport system permease protein DppB	3	3	0.003314917	TRUE	M1404_01140	M1404_01140	dppB	1005	Dipeptide transport system permease protein DppB	1	1	0.001104972	TRUE	747.DR93_1823
PmVP161_0995	queA	1092	S-adenosylmethionine:tRNA ribosyltransferase-isomerase	281	19	0.019328586	FALSE	M1404_01145	M1404_01145	queA	1092	S-adenosylmethionine:tRNA ribosyltransferase-isomerase	238	4	0.004069176	TRUE	747.DR93_1831
PmVP161_0999	yajC	297	Sec translocon accessory complex subunit YajC	2	2	0.007462687	TRUE	M1404_01149	M1404_01149	yajC	297	Sec translocon accessory complex subunit YajC	156	3	0.01119403	FALSE	747.DR93_1835
PmVP161_1000	secD	1851	Protein translocase subunit SecD	4	4	0.00240096	TRUE	M1404_01150	M1404_01150	secD	1851	Protein translocase subunit SecD	6	2	0.00120048	TRUE	747.DR93_1836
PmVP161_1001	secF	972	Protein translocase subunit SecF	4	4	0.004571429	TRUE	M1404_01151	M1404_01151	secF	972	Protein translocase subunit SecF	5	2	0.002285714	TRUE	747.DR93_1837
PmVP161_1002	glyA	1263	Serine hydroxymethyltransferase	2	2	0.001759015	TRUE	M1404_01152	M1404_01152	glyA	1263	Serine hydroxymethyltransferase	1	1	0.000879507	TRUE	747.DR93_1838
PmVP161_1009	ykgO	141	50S ribosomal protein L36 2	1	1	0.007874016	TRUE	M1404_01159	M1404_01159	ykgO	141	50S ribosomal protein L36 2	0	0	0	TRUE	747.DR93_1844
PmVP161_1011	ubiD	1527	3-octaprenyl-4-hydroxybenzoate carboxy-lyase	427	13	0.009454545	TRUE	M1404_01161	M1404_01161	ubiD	1527	3-octaprenyl-4-hydroxybenzoate carboxy-lyase	226	9	0.006545455	FALSE	747.DR93_1846
PmVP161_1017	PmVP161_1017	333	hypothetical protein	80	2	0.006666667	TRUE	M1404_01167	M1404_01167	M1404_01167	291	hypothetical protein	5	2	0.007633588	FALSE	747.DR93_1852
PmVP161_1020	PmVP161_1020	159	hypothetical protein	12	1	0.006944444	TRUE	M1404_01170	M1404_01170	M1404_01170	201	hypothetical protein	3	2	0.011049724	FALSE	747.DR93_1855
PmVP161_1022	PmVP161_1022	86	tRNA-Leu	0	0	0	TRUE	M1404_01172	M1404_01172	M1404_01172	86	tRNA-Leu(gag)	0	0	0	TRUE	52
PmVP161_1023	secG	348	Protein-export membrane protein SecG	9	3	0.00955414	TRUE	M1404_01173	M1404_01173	secG	348	Protein-export membrane protein SecG	2	1	0.003184713	TRUE	747.DR93_1858
PmVP161_1026	ybaB	330	Nucleoid-associated protein YbaB	4	1	0.003367003	TRUE	M1404_01176	M1404_01176	ybaB	330	Nucleoid-associated protein YbaB	308	5	0.016835017	FALSE	747.DR93_1861
PmVP161_1034	lptG	1071	Lipopolysaccharide export system permease protein LptG	3	2	0.002074689	TRUE	M1404_01184	M1404_01184	lptG	1071	Lipopolysaccharide export system permease protein LptG	2	2	0.002074689	TRUE	747.DR93_1869
PmVP161_1035	lptF	1107	Lipopolysaccharide export system permease protein LptF	2	2	0.002006018	TRUE	M1404_01185	M1404_01185	lptF	1107	Lipopolysaccharide export system permease protein LptF	0	0	0	TRUE	747.DR93_1870
PmVP161_1037	mtnN	690	5'-methylthioadenosine/S-adenosylhomocysteine nucleosidase	3	2	0.003220612	TRUE	M1404_01187	M1404_01187	mtnN	690	5'-methylthioadenosine/S-adenosylhomocysteine nucleosidase	2	1	0.001610306	TRUE	747.DR93_1872
PmVP161_1040	dsbC	684	Thiol:disulfide interchange protein DsbC	4	4	0.006493506	TRUE	M1404_01190	M1404_01190	dsbC	684	Thiol:disulfide interchange protein DsbC	4	2	0.003246753	TRUE	747.DR93_1875
PmVP161_1041	prfB	963	Peptide chain release factor RF2	0	0	0	TRUE	M1404_01191	M1404_01191	prfB	963	Peptide chain release factor RF2	0	0	0	TRUE	747.DR93_1876
PmVP161_1042	lysU	1506	Lysine--tRNA ligase, heat inducible	10	7	0.005162242	TRUE	M1404_01192	M1404_01192	lysU	1506	Lysine--tRNA ligase, heat inducible	3	2	0.001474926	TRUE	747.DR93_1877
PmVP161_1049	fabI	783	Enoyl-(acyl-carrier-protein) reductase (NADH) FabI	2	2	0.002836879	TRUE	M1404_01199	M1404_01199	fabI	783	Enoyl-[acyl-carrier-protein] reductase [NADH] FabI	1	1	0.00141844	TRUE	747.DR93_1884
PmVP161_1051	murA	1278	UDP-N-acetylglucosamine 1-carboxyvinyltransferase	5	4	0.003475239	TRUE	M1404_01201	M1404_01201	murA	1278	UDP-N-acetylglucosamine 1-carboxyvinyltransferase	8	4	0.003475239	TRUE	747.DR93_1886
PmVP161_1052	PmVP161_1052	258	hypothetical protein	1	1	0.004291845	TRUE	M1404_01202	M1404_01202	M1404_01202	258	putative protein	6	4	0.017167382	FALSE	747.DR93_1887
PmVP161_1053	PmVP161_1053	378	hypothetical protein	40	2	0.005865103	TRUE	M1404_01203	M1404_01203	M1404_01203	378	hypothetical protein	176	6	0.017595308	FALSE	747.DR93_1888
PmVP161_1058	lptC	579	Lipopolysaccharide export system protein LptC	0	0	0	TRUE	M1404_01208	M1404_01208	lptC	579	Lipopolysaccharide export system protein LptC	4	2	0.003831418	TRUE	747.DR93_1893
PmVP161_1059	lptA	513	Lipopolysaccharide export system protein LptA	0	0	0	TRUE	M1404_01209	M1404_01209	lptA	513	Lipopolysaccharide export system protein LptA	0	0	0	TRUE	747.DR93_1894
PmVP161_1060	lptB	726	Lipopolysaccharide export system ATP-binding protein LptB	3	3	0.004587156	TRUE	M1404_01210	M1404_01210	lptB	726	Lipopolysaccharide export system ATP-binding protein LptB	1	1	0.001529052	TRUE	747.DR93_1895
PmVP161_1061	ptsN	519	Nitrogen regulatory protein	244	15	0.032051282	FALSE	M1404_01211	M1404_01211	ptsN	519	Nitrogen regulatory protein	29	2	0.004273504	TRUE	747.DR93_1896
PmVP161_1065	rnfH	300	Protein RnfH	1	1	0.003703704	TRUE	M1404_01215	M1404_01215	M1404_01215	300	hypothetical protein	0	0	0	TRUE	747.DR93_1900
PmVP161_1066	pasT	441	Persistence and stress-resistance toxin PasT	59	7	0.017632242	FALSE	M1404_01216	M1404_01216	pasT	441	Persistence and stress-resistance toxin PasT	0	0	0	TRUE	747.DR93_1901
PmVP161_1067	pth	585	Peptidyl-tRNA hydrolase	47	1	0.001897533	TRUE	M1404_01217	M1404_01217	pth	585	Peptidyl-tRNA hydrolase	1	1	0.001897533	TRUE	747.DR93_1902
PmVP161_1083	lpxC	918	UDP-3-O-acyl-N-acetylglucosamine deacetylase	3	3	0.00362757	TRUE	M1404_01233	M1404_01233	lpxC	918	UDP-3-O-acyl-N-acetylglucosamine deacetylase	3	2	0.00241838	TRUE	747.DR93_1918
PmVP161_1084	ftsZ	1305	Cell division protein FtsZ	3	2	0.001702128	TRUE	M1404_01234	M1404_01234	ftsZ	1305	Cell division protein FtsZ	1	1	0.000851064	TRUE	747.DR93_1919
PmVP161_1085	ftsA	1281	Cell division protein FtsA	7	6	0.005203816	TRUE	M1404_01235	M1404_01235	ftsA	1281	Cell division protein FtsA	1	1	0.000867303	TRUE	747.DR93_1920
PmVP161_1086	ftsQ	777	Cell division protein FtsQ	3	3	0.004285714	TRUE	M1404_01236	M1404_01236	ftsQ	777	Cell division protein FtsQ	2	1	0.001428571	TRUE	747.DR93_1921
PmVP161_1087	ddlB	930	D-alanine--D-alanine ligase B	6	6	0.007168459	TRUE	M1404_01237	M1404_01237	ddlB	930	D-alanine--D-alanine ligase B	1	1	0.001194743	TRUE	747.DR93_1922
PmVP161_1088	murC	1449	UDP-N-acetylmuramate--L-alanine ligase	7	6	0.004597701	TRUE	M1404_01238	M1404_01238	murC	1449	UDP-N-acetylmuramate--L-alanine ligase	2	2	0.001532567	TRUE	747.DR93_1923
PmVP161_1089	murG	1065	UDP-N-acetylglucosamine--N-acetylmuramyl- (pentapeptide) pyrophosphoryl-undecaprenol N-acetylglucosamine transferase	7	5	0.005213764	TRUE	M1404_01239	M1404_01239	murG	1065	UDP-N-acetylglucosamine--N-acetylmuramyl-(pentapeptide) pyrophosphoryl-undecaprenol N-acetylglucosamine transferase	1	1	0.001042753	TRUE	747.DR93_1924
PmVP161_1090	ftsW	1191	putative peptidoglycan glycosyltransferase FtsW	1	1	0.000932836	TRUE	M1404_01240	M1404_01240	ftsW	1191	putative peptidoglycan glycosyltransferase FtsW	0	0	0	TRUE	747.DR93_1925
PmVP161_1091	murD	1305	UDP-N-acetylmuramoylalanine--D-glutamate ligase	5	5	0.004255319	TRUE	M1404_01241	M1404_01241	murD	1305	UDP-N-acetylmuramoylalanine--D-glutamate ligase	3	3	0.002553191	TRUE	747.DR93_1926
PmVP161_1092	mraY	1083	Phospho-N-acetylmuramoyl-pentapeptide- transferase	5	3	0.003076923	TRUE	M1404_01242	M1404_01242	mraY	1083	Phospho-N-acetylmuramoyl-pentapeptide-transferase	4	2	0.002051282	TRUE	747.DR93_1927
PmVP161_1093	murF	1383	UDP-N-acetylmuramoyl-tripeptide--D-alanyl-D- alanine ligase	9	6	0.004819277	TRUE	M1404_01243	M1404_01243	murF	1383	UDP-N-acetylmuramoyl-tripeptide--D-alanyl-D-alanine ligase	1	1	0.000803213	TRUE	747.DR93_1928
PmVP161_1094	murE	1485	UDP-N-acetylmuramoyl-L-alanyl-D-glutamate--2, 6-diaminopimelate ligase	3	3	0.002243829	TRUE	M1404_01244	M1404_01244	murE	1485	UDP-N-acetylmuramoyl-L-alanyl-D-glutamate--2,6-diaminopimelate ligase	2	1	0.000747943	TRUE	747.DR93_1929
PmVP161_1095	ftsI	1806	Peptidoglycan D,D-transpeptidase FtsI	16	12	0.007380074	TRUE	M1404_01245	M1404_01245	ftsI	1806	Peptidoglycan D,D-transpeptidase FtsI	4	2	0.001230012	TRUE	747.DR93_1930
PmVP161_1096	ftsL	318	Cell division protein FtsL	1	1	0.003484321	TRUE	M1404_01246	M1404_01246	ftsL	318	Cell division protein FtsL	0	0	0	TRUE	747.DR93_1931
PmVP161_1097	rsmH	966	Ribosomal RNA small subunit methyltransferase H	455	12	0.013793103	FALSE	M1404_01247	M1404_01247	rsmH	966	Ribosomal RNA small subunit methyltransferase H	7	3	0.003448276	TRUE	747.DR93_1932
PmVP161_1098	mraZ	459	Transcriptional regulator MraZ	1	1	0.002415459	TRUE	M1404_01248	M1404_01248	mraZ	459	Transcriptional regulator MraZ	2	1	0.002415459	TRUE	747.DR93_1933
PmVP161_1112	PmVP161_1112	543	hypothetical protein	304	6	0.012269939	TRUE	M1404_01262	M1404_01262	M1404_01262	540	hypothetical protein	59	4	0.008230453	FALSE	747.DR93_1947
PmVP161_1115	PmVP161_1115	723	hypothetical protein	0	0	0	TRUE	M1404_01265	M1404_01265	M1404_01265	723	hypothetical protein	4	2	0.003072197	TRUE	747.DR93_1950
PmVP161_1119	PmVP161_1119	702	Pyridoxal phosphate homeostasis protein	97	7	0.011075949	TRUE	M1404_01269	M1404_01269	M1404_01269	702	Pyridoxal phosphate homeostasis protein	65	4	0.006329114	FALSE	747.DR93_1955
PmVP161_1125	rnhA	465	Ribonuclease HI	66	9	0.021479714	FALSE	M1404_01274	M1404_01274	rnhA	465	Ribonuclease HI	13	1	0.002386635	TRUE	747.DR93_1963
PmVP161_1126	dnaQ	762	DNA polymerase III subunit epsilon	3	3	0.004373178	TRUE	M1404_01275	M1404_01275	dnaQ	762	DNA polymerase III subunit epsilon	1	1	0.001457726	TRUE	747.DR93_1964
PmVP161_1127	PmVP161_1127	77	tRNA-Asp	0	0	0	TRUE	M1404_01276	M1404_01276	M1404_01276	77	tRNA-Asp(gtc)	0	0	0	TRUE	42
PmVP161_1128	PmVP161_1128	77	tRNA-Asp	0	0	0	TRUE	M1404_01277	M1404_01277	M1404_01277	77	tRNA-Asp(gtc)	0	0	0	TRUE	43
PmVP161_1129	der	1533	GTPase Der	1	1	0.000724638	TRUE	M1404_01278	M1404_01278	der	1533	GTPase Der	0	0	0	TRUE	747.DR93_1967
PmVP161_1132	plsC	726	1-acyl-sn-glycerol-3-phosphate acyltransferase	2	2	0.003058104	TRUE	M1404_01281	M1404_01281	plsC	726	1-acyl-sn-glycerol-3-phosphate acyltransferase	49	2	0.003058104	TRUE	747.DR93_1970
PmVP161_1133	lpxH	720	UDP-2,3-diacylglucosamine hydrolase	1	1	0.00154321	TRUE	M1404_01282	M1404_01282	lpxH	720	UDP-2,3-diacylglucosamine hydrolase	3	2	0.00308642	TRUE	747.DR93_1971
PmVP161_1135	efp	567	Elongation factor P	9	6	0.011741683	TRUE	M1404_01284	M1404_01284	efp	567	Elongation factor P	3	2	0.003913894	TRUE	747.DR93_1973
PmVP161_1142	xerD	894	Tyrosine recombinase XerD	30	12	0.014906832	FALSE	M1404_01291	M1404_01291	xerD	894	Tyrosine recombinase XerD	8	4	0.004968944	TRUE	747.DR93_1980
PmVP161_1146	yacG	204	DNA gyrase inhibitor YacG	1	1	0.005434783	TRUE	M1404_01295	M1404_01295	yacG	204	DNA gyrase inhibitor YacG	10	1	0.005434783	TRUE	747.DR93_1984
PmVP161_1147	coaE	621	Dephospho-CoA kinase	5	3	0.005366726	TRUE	M1404_01296	M1404_01296	coaE	621	Dephospho-CoA kinase	2	2	0.003577818	TRUE	747.DR93_1985
PmVP161_1153	rppH	597	RNA pyrophosphohydrolase	1	1	0.001858736	TRUE	M1404_01302	M1404_01302	rppH	597	RNA pyrophosphohydrolase	0	0	0	TRUE	747.DR93_1991
PmVP161_1154	PmVP161_1154	795	hypothetical protein	31	7	0.009776536	TRUE	M1404_01303	M1404_01303	M1404_01303	795	hypothetical protein	26	3	0.004189944	TRUE	747.DR93_1992
PmVP161_1155	lgt	813	Prolipoprotein diacylglyceryl transferase	0	0	0	TRUE	M1404_01304	M1404_01304	lgt	804	Phosphatidylglycerol--prolipoprotein diacylglyceryl transferase	0	0	0	TRUE	747.DR93_1993
PmVP161_1156	thyA	852	Thymidylate synthase	1	1	0.001303781	TRUE	M1404_01305	M1404_01305	thyA	852	Thymidylate synthase	1	1	0.001303781	TRUE	747.DR93_1994
PmVP161_1157	tadA	501	tRNA-specific adenosine deaminase	1	1	0.002217295	TRUE	M1404_01306	M1404_01306	tadA	501	tRNA-specific adenosine deaminase	2	1	0.002217295	TRUE	747.DR93_1995
PmVP161_1158	pflA	741	Pyruvate formate-lyase 1-activating enzyme	3202	26	0.03898051	FALSE	M1404_01307	M1404_01307	pflA	741	Pyruvate formate-lyase 1-activating enzyme	59	3	0.004497751	TRUE	747.DR93_1996
PmVP161_1162	PmVP161_1162	351	Purine nucleoside phosphoramidase	4	3	0.009493671	TRUE	M1404_01311	M1404_01311	M1404_01311	351	Purine nucleoside phosphoramidase	106	3	0.009493671	FALSE	747.DR93_2000
PmVP161_1166	pfkA	966	ATP-dependent 6-phosphofructokinase isozyme 1	0	0	0	TRUE	M1404_01315	M1404_01315	pfkA	966	ATP-dependent 6-phosphofructokinase isozyme 1	2	1	0.001149425	TRUE	747.DR93_2004
PmVP161_1172	lepA	1797	Elongation factor 4	21	9	0.005562423	TRUE	M1404_01321	M1404_01321	lepA	1797	Elongation factor 4	46	7	0.004326329	TRUE	747.DR93_2010
PmVP161_1173	lepB	1023	Signal peptidase I	6	6	0.006514658	TRUE	M1404_01322	M1404_01322	lepB	1023	Signal peptidase I	0	0	0	TRUE	747.DR93_2011
PmVP161_1174	rnc	678	Ribonuclease 3	2	2	0.003273322	TRUE	M1404_01323	M1404_01323	rnc	678	Ribonuclease 3	0	0	0	TRUE	747.DR93_2012
PmVP161_1175	era_1	921	GTPase Era	3	3	0.003618818	TRUE	M1404_01324	M1404_01324	era	921	GTPase Era	0	0	0	TRUE	747.DR93_2013
NA	NA	NA	NA	NA	NA	NA	NA	NA	M1404_01327	ibpA	327	Protein adenylyltransferase and cysteine protease IbpA	11	1	0.003389831	TRUE	1280001.BAOA01000034_gene2219
PmVP161_1189	fadR	726	Fatty acid metabolism regulator protein	11	8	0.012232416	TRUE	M1404_01335	M1404_01335	fadR	726	Fatty acid metabolism regulator protein	35	8	0.012232416	FALSE	747.DR93_2030
PmVP161_1200	yafJ	828	Putative glutamine amidotransferase YafJ	8	3	0.004021448	TRUE	M1404_01347	M1404_01347	yafJ	828	Putative glutamine amidotransferase YafJ	8	1	0.001340483	TRUE	747.DR93_2041
PmVP161_1204	dnaE	3480	DNA polymerase III subunit alpha	18	9	0.002873563	TRUE	M1404_01351	M1404_01351	dnaE	3480	DNA polymerase III subunit alpha	4	3	0.000957854	TRUE	747.DR93_2045
PmVP161_1221	hda	702	DnaA regulatory inactivator Hda	7	5	0.007911392	TRUE	M1404_01368	M1404_01368	hda	702	DnaA regulatory inactivator Hda	1	1	0.001582278	TRUE	747.DR93_2062
PmVP161_1230	PmVP161_1230	204	hypothetical protein	106	5	0.027173913	FALSE	M1404_01377	M1404_01377	M1404_01377	204	hypothetical protein	0	0	0	TRUE	747.DR93_2071
PmVP161_1237	sodA	645	Superoxide dismutase (Mn)	1	1	0.00172117	TRUE	M1404_01384	M1404_01384	sodA	645	Superoxide dismutase [Mn]	1	1	0.00172117	TRUE	747.DR93_2085
PmVP161_1239	PmVP161_1239	438	hypothetical protein	224	16	0.040506329	FALSE	M1404_01386	M1404_01386	M1404_01386	438	hypothetical protein	0	0	0	TRUE	747.DR93_2087
PmVP161_1241	hisS	1272	Histidine--tRNA ligase	3	3	0.002620087	TRUE	M1404_01388	M1404_01388	hisS	1272	Histidine--tRNA ligase	2	2	0.001746725	TRUE	747.DR93_2089
PmVP161_1242	ispG	1104	4-hydroxy-3-methylbut-2-en-1-yl diphosphate synthase (flavodoxin)	1	1	0.001006036	TRUE	M1404_01389	M1404_01389	ispG	1104	4-hydroxy-3-methylbut-2-en-1-yl diphosphate synthase (flavodoxin)	2	2	0.002012072	TRUE	747.DR93_2090
PmVP161_1243	rodZ	957	Cytoskeleton protein RodZ	19	6	0.006960557	TRUE	M1404_01390	M1404_01390	rodZ	957	Cytoskeleton protein RodZ	37	5	0.005800464	TRUE	747.DR93_2091
PmVP161_1247	glnB	339	Nitrogen regulatory protein P-II	0	0	0	TRUE	M1404_01394	M1404_01394	glnB	339	Nitrogen regulatory protein P-II	12	1	0.003267974	TRUE	747.DR93_2095
PmVP161_1254	lpxB	1179	Lipid-A-disaccharide synthase	3	2	0.001883239	TRUE	M1404_01401	M1404_01401	lpxB	1179	Lipid-A-disaccharide synthase	2	2	0.001883239	TRUE	747.DR93_2102
PmVP161_1255	lpxA	789	Acyl-(acyl-carrier-protein)--UDP-N- acetylglucosamine O-acyltransferase	1	1	0.00140647	TRUE	M1404_01402	M1404_01402	lpxA	789	Acyl-[acyl-carrier-protein]--UDP-N-acetylglucosamine O-acyltransferase	0	0	0	TRUE	747.DR93_2103
PmVP161_1256	fabZ	459	3-hydroxyacyl-(acyl-carrier-protein) dehydratase FabZ	1	1	0.002415459	TRUE	M1404_01403	M1404_01403	fabZ	459	3-hydroxyacyl-[acyl-carrier-protein] dehydratase FabZ	0	0	0	TRUE	747.DR93_2104
PmVP161_1257	lpxD	1029	UDP-3-O-(3-hydroxymyristoyl)glucosamine N-acyltransferase	0	0	0	TRUE	M1404_01404	M1404_01404	lpxD	1029	UDP-3-O-(3-hydroxymyristoyl)glucosamine N-acyltransferase	0	0	0	TRUE	747.DR93_2105
PmVP161_1258	skp	582	Outer membrane p25	3	2	0.003816794	TRUE	M1404_01405	M1404_01405	skp	582	Outer membrane p25	0	0	0	TRUE	747.DR93_2106
PmVP161_1259	bamA	2376	Outer membrane protein assembly factor BamA	9	8	0.003740065	TRUE	M1404_01406	M1404_01406	bamA	2376	Outer membrane protein assembly factor BamA	0	0	0	TRUE	747.DR93_2107
PmVP161_1260	rseP	1329	Regulator of sigma-E protease RseP	5	5	0.004177109	TRUE	M1404_01407	M1404_01407	rseP	1329	Regulator of sigma-E protease RseP	839	22	0.018379282	FALSE	747.DR93_2108
PmVP161_1261	cdsA	870	Phosphatidate cytidylyltransferase	5	3	0.003831418	TRUE	M1404_01408	M1404_01408	cdsA	870	Phosphatidate cytidylyltransferase	0	0	0	TRUE	747.DR93_2109
PmVP161_1262	uppS	723	Ditrans,polycis-undecaprenyl-diphosphate synthase ((2E,6E)-farnesyl-diphosphate specific)	3	2	0.003072197	TRUE	M1404_01409	M1404_01409	ispU	723	Ditrans,polycis-undecaprenyl-diphosphate synthase ((2E,6E)-farnesyl-diphosphate specific)	1	1	0.001536098	TRUE	747.DR93_2110
PmVP161_1263	dxr	1218	1-deoxy-D-xylulose 5-phosphate reductoisomerase	13	6	0.005469462	TRUE	M1404_01410	M1404_01410	dxr	1218	1-deoxy-D-xylulose 5-phosphate reductoisomerase	15	5	0.004557885	TRUE	747.DR93_2111
PmVP161_1264	frr	558	Ribosome-recycling factor	2	2	0.003976143	TRUE	M1404_01411	M1404_01411	frr	558	Ribosome-recycling factor	0	0	0	TRUE	747.DR93_2113
PmVP161_1265	pyrH	729	Uridylate kinase	1	1	0.00152207	TRUE	M1404_01412	M1404_01412	pyrH	729	Uridylate kinase	0	0	0	TRUE	747.DR93_2114
PmVP161_1266	tsf	849	Elongation factor Ts	3	3	0.003921569	TRUE	M1404_01413	M1404_01413	tsf	849	Elongation factor Ts	2	2	0.002614379	TRUE	747.DR93_2115
PmVP161_1267	rpsB	723	30S ribosomal protein S2	0	0	0	TRUE	M1404_01414	M1404_01414	rpsB	723	30S ribosomal protein S2	2	1	0.001536098	TRUE	747.DR93_2116
PmVP161_1273	lon	2415	Lon protease	148	24	0.011039558	TRUE	M1404_01420	M1404_01420	lon	2415	Lon protease	593	22	0.010119595	FALSE	747.DR93_2122
PmVP161_1293	mreC	1050	Cell shape-determining protein MreC	524	18	0.019047619	FALSE	M1404_01440	M1404_01440	mreC	1050	Cell shape-determining protein MreC	5	4	0.004232804	TRUE	747.DR93_2142
PmVP161_1294	mreB	1056	Rod shape-determining protein MreB	42	11	0.011566772	TRUE	M1404_01441	M1404_01441	mreB	1056	Cell shape-determining protein MreB	230	10	0.010515247	FALSE	747.DR93_2143
PmVP161_1299	ssb	501	Single-stranded DNA-binding protein	1	1	0.002217295	TRUE	M1404_01446	M1404_01446	ssb	501	Single-stranded DNA-binding protein	0	0	0	TRUE	747.DR93_2148
PmVP161_1300	folD	855	Bifunctional protein FolD protein	4	4	0.005194805	TRUE	M1404_01452	M1404_01452	folD	855	Bifunctional protein FolD protein	0	0	0	TRUE	747.DR93_2150
PmVP161_1301	PmVP161_1301	77	tRNA-Pro	0	0	0	TRUE	M1404_01453	M1404_01453	M1404_01453	77	tRNA-Pro(tgg)	0	0	0	TRUE	44
PmVP161_1302	PmVP161_1302	77	tRNA-Arg	2	2	0.028571429	FALSE	M1404_01454	M1404_01454	M1404_01454	77	tRNA-Arg(tct)	0	0	0	TRUE	45
PmVP161_1304	lipA	963	Lipoyl synthase	0	0	0	TRUE	M1404_01456	M1404_01456	lipA	963	Lipoyl synthase	0	0	0	TRUE	747.DR93_4
PmVP161_1305	lipB	657	Octanoyltransferase	3	3	0.005067568	TRUE	M1404_01457	M1404_01457	lipB	657	Octanoyltransferase	1	1	0.001689189	TRUE	747.DR93_5
PmVP161_1306	PmVP161_1306	297	hypothetical protein	1	1	0.003731343	TRUE	M1404_01458	M1404_01458	M1404_01458	297	hypothetical protein	0	0	0	TRUE	747.DR93_6
PmVP161_1309	mrdB	1116	Peptidoglycan glycosyltransferase MrdB	18	5	0.004975124	TRUE	M1404_01461	M1404_01461	mrdB	1116	Peptidoglycan glycosyltransferase MrdB	229	9	0.008955224	FALSE	747.DR93_9
PmVP161_1310	mrdA	1935	Peptidoglycan D,D-transpeptidase MrdA	48	22	0.012629162	FALSE	M1404_01462	M1404_01462	mrdA	1935	Peptidoglycan D,D-transpeptidase MrdA	28	8	0.004592423	TRUE	747.DR93_10
PmVP161_1314	rho	1263	Transcription termination factor Rho	3	3	0.002638522	TRUE	M1404_01466	M1404_01466	rho	1263	Transcription termination factor Rho	5	2	0.001759015	TRUE	747.DR93_14
PmVP161_1317	acpP	231	Acyl carrier protein	0	0	0	TRUE	M1404_01469	M1404_01469	acpP	231	Acyl carrier protein	0	0	0	TRUE	747.DR93_17
PmVP161_1318	fabG	729	3-oxoacyl-(acyl-carrier-protein) reductase FabG	0	0	0	TRUE	M1404_01470	M1404_01470	fabG	729	3-oxoacyl-[acyl-carrier-protein] reductase FabG	0	0	0	TRUE	747.DR93_18
PmVP161_1319	fabD	939	Malonyl CoA-acyl carrier protein transacylase	4	4	0.004728132	TRUE	M1404_01471	M1404_01471	fabD	939	Malonyl CoA-acyl carrier protein transacylase	1	1	0.001182033	TRUE	747.DR93_19
PmVP161_1320	fabH	954	3-oxoacyl-(acyl-carrier-protein) synthase 3	3	2	0.002328289	TRUE	M1404_01472	M1404_01472	fabH	954	3-oxoacyl-[acyl-carrier-protein] synthase 3	0	0	0	TRUE	747.DR93_20
PmVP161_1321	plsX	1020	Phosphate acyltransferase	667	30	0.032679739	FALSE	M1404_01473	M1404_01473	plsX	1020	Phosphate acyltransferase	1	1	0.001089325	TRUE	747.DR93_21
PmVP161_1322	rpmF	171	50S ribosomal protein L32	3	2	0.012987013	FALSE	M1404_01474	M1404_01474	rpmF	171	50S ribosomal protein L32	0	0	0	TRUE	747.DR93_22
PmVP161_1323	yceD	525	Large ribosomal RNA subunit accumulation protein YceD	1	1	0.002114165	TRUE	M1404_01475	M1404_01475	yceD	525	Large ribosomal RNA subunit accumulation protein YceD	0	0	0	TRUE	747.DR93_23
PmVP161_1335	psd	888	Phosphatidylserine decarboxylase proenzyme	0	0	0	TRUE	M1404_01487	M1404_01487	psd	888	Phosphatidylserine decarboxylase proenzyme	2	1	0.00125	TRUE	1316932.MHH_c15190
PmVP161_1336	fklB	633	FKBP-type 22 kDa peptidyl-prolyl cis-trans isomerase	35	4	0.007017544	TRUE	M1404_01488	M1404_01488	fklB	633	FKBP-type 22 kDa peptidyl-prolyl cis-trans isomerase	183	6	0.010526316	FALSE	747.DR93_36
PmVP161_1337	PmVP161_1337	324	hypothetical protein	11	5	0.017123288	FALSE	M1404_01489	M1404_01489	M1404_01489	324	hypothetical protein	1	1	0.003424658	TRUE	1316932.MHH_c15210
PmVP161_1341	folA	495	Dihydrofolate reductase	1	1	0.002242152	TRUE	M1404_01493	M1404_01493	folA	495	Dihydrofolate reductase	3	1	0.002242152	TRUE	747.DR93_41
PmVP161_1343	PmVP161_1343	213	hypothetical protein	0	0	0	TRUE	M1404_01495	M1404_01495	M1404_01495	213	putative protein	86	5	0.026041667	FALSE	747.DR93_43
PmVP161_1350	PmVP161_1350	225	hypothetical protein	0	0	0	TRUE	M1404_01502	M1404_01502	M1404_01502	225	hypothetical protein	76	1	0.004926108	TRUE	747.DR93_50
PmVP161_1352	PmVP161_1352	198	hypothetical protein	318	6	0.033519553	FALSE	M1404_01504	M1404_01504	M1404_01504	198	hypothetical protein	59	1	0.005586592	TRUE	86
PmVP161_1361	ygfZ	885	tRNA-modifying protein YgfZ	5	4	0.005018821	TRUE	M1404_01513	M1404_01513	ygfZ	885	tRNA-modifying protein YgfZ	1	1	0.001254705	TRUE	747.DR93_61
PmVP161_1363	pyrG	1629	CTP synthase	3	2	0.001363327	TRUE	M1404_01515	M1404_01515	pyrG	1629	CTP synthase	1	1	0.000681663	TRUE	747.DR93_63
PmVP161_1364	eno	1302	Enolase	4	4	0.003412969	TRUE	M1404_01516	M1404_01516	eno	1302	Enolase	6	4	0.003412969	TRUE	747.DR93_64
PmVP161_1365	yqgF	423	Putative pre-16S rRNA nuclease	0	0	0	TRUE	M1404_01517	M1404_01517	yqgF	423	Putative pre-16S rRNA nuclease	0	0	0	TRUE	747.DR93_65
PmVP161_1370	relA	2220	GTP pyrophosphokinase	86	19	0.00950951	TRUE	M1404_01522	M1404_01522	relA	2220	GTP pyrophosphokinase	1670	38	0.019019019	FALSE	747.DR93_70
PmVP161_1373	fbaA_1	1080	Fructose-bisphosphate aldolase class 2	2	2	0.002057613	TRUE	M1404_01525	M1404_01525	fbaA_1	1080	Fructose-bisphosphate aldolase class 2	0	0	0	TRUE	747.DR93_73
PmVP161_1374	pgk	1164	Phosphoglycerate kinase	7	5	0.004770992	TRUE	M1404_01526	M1404_01526	pgk	1164	Phosphoglycerate kinase	0	0	0	TRUE	747.DR93_74
PmVP161_1376	PmVP161_1376	261	putative ferredoxin-like protein	2	2	0.008510638	TRUE	M1404_01528	M1404_01528	M1404_01528	261	putative ferredoxin-like protein	19	3	0.012765957	FALSE	747.DR93_76
PmVP161_1378	pssA	1377	CDP-diacylglycerol--serine O-phosphatidyltransferase	5	4	0.003225806	TRUE	M1404_01530	M1404_01530	pssA	1377	CDP-diacylglycerol--serine O-phosphatidyltransferase	1	1	0.000806452	TRUE	747.DR93_79
PmVP161_1392	srmB	1329	ATP-dependent RNA helicase SrmB	3	2	0.001670844	TRUE	M1404_01544	M1404_01544	srmB	1329	ATP-dependent RNA helicase SrmB	633	4	0.003341688	TRUE	747.DR93_93
PmVP161_1398	PmVP161_1398	432	hypothetical protein	148	7	0.017994859	FALSE	M1404_01550	M1404_01550	M1404_01550	432	hypothetical protein	61	2	0.005141388	TRUE	747.DR93_99
PmVP161_1399	hemN_1	1368	Oxygen-independent coproporphyrinogen III oxidase	6	6	0.00487013	TRUE	M1404_01551	M1404_01551	hemN	1368	Oxygen-independent coproporphyrinogen III oxidase	0	0	0	TRUE	747.DR93_100
PmVP161_1416	recA	1065	Protein RecA	77	9	0.009384776	TRUE	M1404_01569	M1404_01569	recA	1065	Protein RecA	79	10	0.010427529	FALSE	747.DR93_119
PmVP161_1420	hemD	747	Uroporphyrinogen-III synthase	0	0	0	TRUE	M1404_01573	M1404_01573	hemD	747	Uroporphyrinogen-III synthase	3	2	0.002971768	TRUE	747.DR93_123
PmVP161_1421	hemC	939	Porphobilinogen deaminase	4	4	0.004728132	TRUE	M1404_01574	M1404_01574	hemC	939	Porphobilinogen deaminase	3	2	0.002364066	TRUE	747.DR93_124
PmVP161_1424	tama	1761	Translocation and assembly module subunit TamA	3	2	0.00126183	TRUE	M1404_01577	M1404_01577	tama	1761	Translocation and assembly module subunit TamA	5	4	0.002523659	TRUE	747.DR93_127
PmVP161_1425	tamB	3903	Translocation and assembly module subunit TamB	21	17	0.004839169	TRUE	M1404_01578	M1404_01578	tamB	3903	Translocation and assembly module subunit TamB	7	5	0.001423285	TRUE	747.DR93_128
PmVP161_1427	glmU	1377	Bifunctional protein GlmU	4	4	0.003225806	TRUE	M1404_01580	M1404_01580	glmU	1377	Bifunctional protein GlmU	0	0	0	TRUE	747.DR93_130
PmVP161_1445	rpoE	576	ECF RNA polymerase sigma-E factor	0	0	0	TRUE	M1404_01598	M1404_01598	rpoE	576	ECF RNA polymerase sigma-E factor	5	2	0.003853565	TRUE	747.DR93_148
PmVP161_1446	rseA	591	Anti-sigma-E factor RseA	5	4	0.007518797	TRUE	M1404_01599	M1404_01599	rseA	591	Anti-sigma-E factor RseA	0	0	0	TRUE	747.DR93_149
PmVP161_1447	rseB	966	Sigma-E factor regulatory protein RseB	76	15	0.017241379	FALSE	M1404_01600	M1404_01600	rseB	966	Sigma-E factor regulatory protein RseB	3	1	0.001149425	TRUE	747.DR93_150
PmVP161_1448	rseC	432	Protein RseC	2	2	0.005141388	TRUE	M1404_01601	M1404_01601	rseC	432	Protein RseC	3	1	0.002570694	TRUE	747.DR93_151
PmVP161_1453	PmVP161_1453	95	tRNA-Sec	0	0	0	TRUE	M1404_01610	M1404_01610	M1404_01610	95	tRNA-SeC(tca)	0	0	0	TRUE	62
PmVP161_1472	ubiA	864	4-hydroxybenzoate octaprenyltransferase	11	6	0.007712082	TRUE	M1404_01621	M1404_01621	ubiA	873	4-hydroxybenzoate octaprenyltransferase	5	2	0.002544529	TRUE	747.DR93_182
PmVP161_1475	coaA	951	Pantothenate kinase	2	2	0.002336449	TRUE	M1404_01625	M1404_01625	coaA	951	Pantothenate kinase	3	3	0.003504673	TRUE	747.DR93_185
PmVP161_1476	PmVP161_1476	76	tRNA-Thr	0	0	0	TRUE	M1404_01626	M1404_01626	M1404_01626	76	tRNA-Thr(tgt)	0	0	0	TRUE	24
PmVP161_1477	PmVP161_1477	85	tRNA-Tyr	0	0	0	TRUE	M1404_01627	M1404_01627	M1404_01627	85	tRNA-Tyr(gta)	0	0	0	TRUE	51
PmVP161_1478	PmVP161_1478	75	tRNA-Gly	0	0	0	TRUE	M1404_01628	M1404_01628	M1404_01628	75	tRNA-Gly(tcc)	0	0	0	TRUE	4
PmVP161_1479	PmVP161_1479	76	tRNA-Thr	0	0	0	TRUE	M1404_01629	M1404_01629	M1404_01629	76	tRNA-Thr(ggt)	0	0	0	TRUE	25
PmVP161_1492	gpt	462	Xanthine phosphoribosyltransferase	3	1	0.002403846	TRUE	M1404_01642	M1404_01642	gpt	462	Xanthine phosphoribosyltransferase	0	0	0	TRUE	747.DR93_202
PmVP161_1502	proS	1716	Proline--tRNA ligase	5	4	0.002588997	TRUE	M1404_01652	M1404_01652	proS	1716	Proline--tRNA ligase	6	5	0.003236246	TRUE	747.DR93_213
PmVP161_1514	speB	921	Agmatinase	9	4	0.00482509	TRUE	M1404_01672	M1404_01672	speB	921	Agmatinase	6	3	0.003618818	TRUE	747.DR93_234
PmVP161_1518	ribB	645	3,4-dihydroxy-2-butanone 4-phosphate synthase	1	1	0.00172117	TRUE	M1404_01676	M1404_01676	ribB	645	3,4-dihydroxy-2-butanone 4-phosphate synthase	0	0	0	TRUE	747.DR93_238
PmVP161_1519	yqiC	252	putative protein YqiC	2	2	0.008810573	TRUE	M1404_01677	M1404_01677	ubiK	252	Ubiquinone biosynthesis accessory factor UbiK	1	1	0.004405286	TRUE	747.DR93_239
PmVP161_1522	rplQ	390	50S ribosomal protein L17	0	0	0	TRUE	M1404_01680	M1404_01680	rplQ	390	50S ribosomal protein L17	4	2	0.005698006	TRUE	747.DR93_242
PmVP161_1523	rpoA	990	DNA-directed RNA polymerase subunit alpha	4	3	0.003367003	TRUE	M1404_01681	M1404_01681	rpoA	990	DNA-directed RNA polymerase subunit alpha	1	1	0.001122334	TRUE	747.DR93_243
PmVP161_1524	rpsD	621	30S ribosomal protein S4	1	1	0.001788909	TRUE	M1404_01682	M1404_01682	rpsD	621	30S ribosomal protein S4	2	1	0.001788909	TRUE	747.DR93_244
PmVP161_1525	rpsK	390	30S ribosomal protein S11	0	0	0	TRUE	M1404_01683	M1404_01683	rpsK	390	30S ribosomal protein S11	1	1	0.002849003	TRUE	1095749.HMPREF1052_2030
PmVP161_1526	rpsM	357	30S ribosomal protein S13	1	1	0.00310559	TRUE	M1404_01684	M1404_01684	rpsM	357	30S ribosomal protein S13	0	0	0	TRUE	747.DR93_246
PmVP161_1527	rpmJ	114	50S ribosomal protein L36	0	0	0	TRUE	M1404_01685	M1404_01685	rpmJ	114	50S ribosomal protein L36	0	0	0	TRUE	1005058.UMN179_01137
PmVP161_1528	secY	1326	Protein translocase subunit SecY	9	7	0.005862647	TRUE	M1404_01686	M1404_01686	secY	1326	Protein translocase subunit SecY	4	2	0.001675042	TRUE	747.DR93_248
PmVP161_1529	rplO	435	50S ribosomal protein L15	1	1	0.00255102	TRUE	M1404_01687	M1404_01687	rplO	435	50S ribosomal protein L15	0	0	0	TRUE	747.DR93_249
PmVP161_1530	rpmD	180	50S ribosomal protein L30	2	2	0.012345679	TRUE	M1404_01688	M1404_01688	rpmD	180	50S ribosomal protein L30	0	0	0	TRUE	1028803.GG9_1618
PmVP161_1531	rpsE	501	30S ribosomal protein S5	2	2	0.00443459	TRUE	M1404_01689	M1404_01689	rpsE	501	30S ribosomal protein S5	1	1	0.002217295	TRUE	747.DR93_251
PmVP161_1532	rplR	354	50S ribosomal protein L18	3	3	0.009404389	TRUE	M1404_01690	M1404_01690	rplR	354	50S ribosomal protein L18	0	0	0	TRUE	747.DR93_252
PmVP161_1533	rplF	534	50S ribosomal protein L6	4	2	0.004158004	TRUE	M1404_01691	M1404_01691	rplF	534	50S ribosomal protein L6	0	0	0	TRUE	747.DR93_253
PmVP161_1534	rpsH	393	30S ribosomal protein S8	2	2	0.005649718	TRUE	M1404_01692	M1404_01692	rpsH	393	30S ribosomal protein S8	0	0	0	TRUE	747.DR93_254
PmVP161_1535	rpsN	306	30S ribosomal protein S14	0	0	0	TRUE	M1404_01693	M1404_01693	rpsN	306	30S ribosomal protein S14	0	0	0	TRUE	747.DR93_255
PmVP161_1536	rplE	540	50S ribosomal protein L5	2	2	0.004115226	TRUE	M1404_01694	M1404_01694	rplE	540	50S ribosomal protein L5	4	3	0.00617284	FALSE	747.DR93_256
PmVP161_1537	rplX	312	50S ribosomal protein L24	0	0	0	TRUE	M1404_01695	M1404_01695	rplX	312	50S ribosomal protein L24	0	0	0	TRUE	747.DR93_257
PmVP161_1538	rplN	372	50S ribosomal protein L14	0	0	0	TRUE	M1404_01696	M1404_01696	rplN	372	50S ribosomal protein L14	0	0	0	TRUE	1028803.GG9_1610
PmVP161_1546	rpsQ	255	30S ribosomal protein S17	1	1	0.004347826	TRUE	M1404_01697	M1404_01697	rpsQ	258	30S ribosomal protein S17	0	0	0	TRUE	747.DR93_259
PmVP161_1547	rpmC	192	50S ribosomal protein L29	0	0	0	TRUE	M1404_01698	M1404_01698	rpmC	192	50S ribosomal protein L29	0	0	0	TRUE	1120931.KB893947_gene2433
PmVP161_1548	rplP	411	50S ribosomal protein L16	1	1	0.002702703	TRUE	M1404_01699	M1404_01699	rplP	411	50S ribosomal protein L16	3	1	0.002702703	TRUE	747.DR93_261
PmVP161_1549	rpsC	708	30S ribosomal protein S3	5	4	0.006269592	TRUE	M1404_01700	M1404_01700	rpsC	708	30S ribosomal protein S3	6	1	0.001567398	TRUE	747.DR93_262
PmVP161_1550	rplV	333	50S ribosomal protein L22	2	2	0.006666667	TRUE	M1404_01701	M1404_01701	rplV	333	50S ribosomal protein L22	0	0	0	TRUE	747.DR93_263
PmVP161_1551	rpsS	276	30S ribosomal protein S19	0	0	0	TRUE	M1404_01702	M1404_01702	rpsS	276	30S ribosomal protein S19	1	1	0.004016064	TRUE	1028803.GG9_1604
PmVP161_1552	rplB	822	50S ribosomal protein L2	8	7	0.009459459	TRUE	M1404_01703	M1404_01703	rplB	822	50S ribosomal protein L2	0	0	0	TRUE	747.DR93_265
PmVP161_1553	rplW	303	50S ribosomal protein L23	0	0	0	TRUE	M1404_01704	M1404_01704	rplW	303	50S ribosomal protein L23	0	0	0	TRUE	747.DR93_266
PmVP161_1554	rplD	603	50S ribosomal protein L4	3	2	0.003683241	TRUE	M1404_01705	M1404_01705	rplD	603	50S ribosomal protein L4	1	1	0.001841621	TRUE	747.DR93_267
PmVP161_1555	rplC	630	50S ribosomal protein L3	4	4	0.007054674	TRUE	M1404_01706	M1404_01706	rplC	630	50S ribosomal protein L3	0	0	0	TRUE	747.DR93_268
PmVP161_1556	rpsJ	312	30S ribosomal protein S10	1	1	0.003558719	TRUE	M1404_01707	M1404_01707	rpsJ	312	30S ribosomal protein S10	2	1	0.003558719	TRUE	1005058.UMN179_01159
PmVP161_1566	cyaY	309	Iron-sulfur cluster assembly protein CyaY	1	1	0.003584229	TRUE	M1404_01717	M1404_01717	cyaY	309	Iron-sulfur cluster assembly protein CyaY	3	2	0.007168459	FALSE	747.DR93_280
PmVP161_1571	cysE	795	Serine acetyltransferase	4	3	0.004189944	TRUE	M1404_01722	M1404_01722	cysE	795	Serine acetyltransferase	1	1	0.001396648	TRUE	747.DR93_285
PmVP161_1572	gpsA	1014	Glycerol-3-phosphate dehydrogenase (NAD(P)+)	250	23	0.025191676	FALSE	M1404_01723	M1404_01723	gpsA	1014	Glycerol-3-phosphate dehydrogenase [NAD(P) ]	3	2	0.002190581	TRUE	747.DR93_286
PmVP161_1573	secB	513	Protein-export protein SecB	37	6	0.012987013	FALSE	M1404_01724	M1404_01724	secB	513	Protein-export protein SecB	2	2	0.004329004	TRUE	747.DR93_287
PmVP161_1577	glpE	324	Thiosulfate sulfurtransferase GlpE	29	3	0.010273973	TRUE	M1404_01728	M1404_01728	glpE	324	Thiosulfate sulfurtransferase GlpE	78	4	0.01369863	FALSE	747.DR93_292
PmVP161_1578	PmVP161_1578	312	hypothetical protein	138	5	0.017793594	FALSE	M1404_01729	M1404_01729	M1404_01729	312	hypothetical protein	1	1	0.003558719	TRUE	747.DR93_291
PmVP161_1617	gyrB	2421	DNA gyrase subunit B	14	11	0.005048187	TRUE	M1404_01768	M1404_01768	gyrB	2421	DNA gyrase subunit B	3	3	0.001376778	TRUE	747.DR93_317
PmVP161_1622	hlyU	288	Transcriptional activator HlyU	1	1	0.003846154	TRUE	M1404_01773	M1404_01773	hlyU	288	Transcriptional activator HlyU	256	2	0.007692308	FALSE	747.DR93_322
PmVP161_1625	mioC	444	Protein MioC	5	4	0.01	TRUE	M1404_01776	M1404_01776	mioC	444	Protein MioC	124	5	0.0125	FALSE	747.DR93_325
PmVP161_1626	mnmG	1890	tRNA uridine 5-carboxymethylaminomethyl modification enzyme MnmG	17	14	0.008230453	TRUE	M1404_01777	M1404_01777	mnmG	1890	tRNA uridine 5-carboxymethylaminomethyl modification enzyme MnmG	2	1	0.000587889	TRUE	747.DR93_326
PmVP161_1627	rsmG	633	Ribosomal RNA small subunit methyltransferase G	605	26	0.045614035	FALSE	M1404_01778	M1404_01778	rsmG	633	Ribosomal RNA small subunit methyltransferase G	97	3	0.005263158	TRUE	747.DR93_327
PmVP161_1628	PmVP161_1628	408	hypothetical protein	5	3	0.008152174	TRUE	M1404_01779	M1404_01779	M1404_01779	408	hypothetical protein	1	1	0.002717391	TRUE	747.DR93_328
PmVP161_1629	atpB	795	ATP synthase subunit a	3	2	0.002793296	TRUE	M1404_01780	M1404_01780	atpB	795	ATP synthase subunit a	4	4	0.005586592	TRUE	747.DR93_329
PmVP161_1630	atpH_1	255	ATP synthase subunit c	2	1	0.004347826	TRUE	M1404_01781	M1404_01781	atpH_1	255	ATP synthase subunit c	0	0	0	TRUE	747.DR93_330
PmVP161_1631	atpF	471	ATP synthase subunit b	1	1	0.002358491	TRUE	M1404_01782	M1404_01782	atpF	471	ATP synthase subunit b	0	0	0	TRUE	747.DR93_331
PmVP161_1632	atpH_2	534	ATP synthase subunit delta	7	6	0.012474012	FALSE	M1404_01783	M1404_01783	atpH_2	534	ATP synthase subunit delta	2	2	0.004158004	TRUE	747.DR93_332
PmVP161_1633	atpA	1542	ATP synthase subunit alpha	11	9	0.00648415	TRUE	M1404_01784	M1404_01784	atpA	1542	ATP synthase subunit alpha	3	2	0.001440922	TRUE	747.DR93_333
PmVP161_1634	atpG	870	ATP synthase gamma chain	2	1	0.001277139	TRUE	M1404_01785	M1404_01785	atpG	870	ATP synthase gamma chain	4	2	0.002554278	TRUE	747.DR93_334
PmVP161_1635	atpD	1374	ATP synthase subunit beta	11	8	0.006467259	TRUE	M1404_01786	M1404_01786	atpD	1374	ATP synthase subunit beta	2	2	0.001616815	TRUE	747.DR93_335
PmVP161_1636	atpC	429	ATP synthase epsilon chain	43	5	0.012919897	FALSE	M1404_01787	M1404_01787	atpC	429	ATP synthase epsilon chain	16	2	0.005167959	TRUE	747.DR93_336
PmVP161_1637	tusA	240	Sulfur carrier protein TusA	1	1	0.00462963	TRUE	M1404_01788	M1404_01788	tusA	240	Sulfur carrier protein TusA	3	1	0.00462963	TRUE	747.DR93_337
PmVP161_1639	trkH	1464	Trk system potassium uptake protein TrkH	10	9	0.006828528	TRUE	M1404_01790	M1404_01790	trkH	1464	Trk system potassium uptake protein TrkH	3	2	0.001517451	TRUE	747.DR93_339
PmVP161_1640	hemG	513	Protoporphyrinogen IX dehydrogenase (menaquinone)	4	4	0.008658009	TRUE	M1404_01791	M1404_01791	hemG	513	Protoporphyrinogen IX dehydrogenase [menaquinone]	0	0	0	TRUE	747.DR93_340
PmVP161_1703	PmVP161_1703	76	tRNA-Glu	0	0	0	TRUE	M1404_01793	M1404_01793	M1404_01793	76	tRNA-Glu(ttc)	0	0	0	TRUE	27
PmVP161_1653	gpmA	684	2,3-bisphosphoglycerate-dependent phosphoglycerate mutase	1	1	0.001623377	TRUE	M1404_01803	M1404_01803	gpmA	684	2,3-bisphosphoglycerate-dependent phosphoglycerate mutase	0	0	0	TRUE	747.DR93_354
PmVP161_1658	engB	618	putative GTP-binding protein EngB	2	2	0.003590664	TRUE	M1404_01808	M1404_01808	engB	618	putative GTP-binding protein EngB	1	1	0.001795332	TRUE	747.DR93_360
PmVP161_1667	ftsY	1380	Signal recognition particle receptor FtsY	3	3	0.002415459	TRUE	M1404_01815	M1404_01815	ftsY	1380	Signal recognition particle receptor FtsY	2	1	0.000805153	TRUE	747.DR93_368
PmVP161_1674	PmVP161_1674	528	hypothetical protein	20	4	0.008403361	TRUE	M1404_01822	M1404_01822	M1404_01822	528	hypothetical protein	266	12	0.025210084	FALSE	747.DR93_375
PmVP161_1692	zwf	1491	Glucose-6-phosphate 1-dehydrogenase	58	16	0.011922504	TRUE	M1404_01841	M1404_01841	zwf	1491	Glucose-6-phosphate 1-dehydrogenase	4	4	0.002980626	TRUE	747.DR93_393
PmVP161_1693	pgl	699	6-phosphogluconolactonase	6	4	0.006349206	TRUE	M1404_01842	M1404_01842	pgl	699	6-phosphogluconolactonase	3	2	0.003174603	TRUE	747.DR93_394
PmVP161_1695	PmVP161_1695	339	hypothetical protein	110	3	0.009803922	TRUE	M1404_01844	M1404_01844	M1404_01844	339	hypothetical protein	17	1	0.003267974	TRUE	747.DR93_396
PmVP161_1697	gnd	1455	6-phosphogluconate dehydrogenase, decarboxylating	5	5	0.003816794	TRUE	M1404_01846	M1404_01846	gnd	1455	6-phosphogluconate dehydrogenase, decarboxylating	1	1	0.000763359	TRUE	747.DR93_398
PmVP161_1700	nfuA	585	Fe/S biogenesis protein NfuA	4	4	0.007590133	TRUE	M1404_01849	M1404_01849	nfuA	585	Fe/S biogenesis protein NfuA	0	0	0	TRUE	747.DR93_401
PmVP161_1706	def	513	Peptide deformylase	6	5	0.010822511	TRUE	M1404_01856	M1404_01856	def	513	Peptide deformylase	0	0	0	TRUE	747.DR93_407
PmVP161_1707	fmt	954	Methionyl-tRNA formyltransferase	4	2	0.002328289	TRUE	M1404_01857	M1404_01857	fmt	954	Methionyl-tRNA formyltransferase	2	2	0.002328289	TRUE	747.DR93_408
PmVP161_1710	trkA	1377	Trk system potassium uptake protein TrkA	7	5	0.004032258	TRUE	M1404_01860	M1404_01860	trkA	1377	Trk system potassium uptake protein TrkA	6	3	0.002419355	TRUE	747.DR93_411
PmVP161_1731	rpoH	846	RNA polymerase sigma factor RpoH	2	2	0.002624672	TRUE	M1404_01884	M1404_01884	rpoH	846	RNA polymerase sigma factor RpoH	1	1	0.001312336	TRUE	747.DR93_433
PmVP161_1736	murB	1026	UDP-N-acetylenolpyruvoylglucosamine reductase	5	4	0.004329004	TRUE	M1404_01889	M1404_01889	murB	1026	UDP-N-acetylenolpyruvoylglucosamine reductase	1	1	0.001082251	TRUE	747.DR93_438
PmVP161_1747	lptD	2349	LPS-assembly protein LptD	8	7	0.003309693	TRUE	M1404_01900	M1404_01900	lptD	2349	LPS-assembly protein LptD	5	4	0.001891253	TRUE	747.DR93_449
PmVP161_1754	ftsB	279	Cell division protein FtsB	0	0	0	TRUE	M1404_01907	M1404_01907	ftsB	279	Cell division protein FtsB	1	1	0.003968254	TRUE	747.DR93_456
PmVP161_1755	ispD	717	2-C-methyl-D-erythritol 4-phosphate cytidylyltransferase	6	4	0.00619195	TRUE	M1404_01908	M1404_01908	ispD	717	2-C-methyl-D-erythritol 4-phosphate cytidylyltransferase	0	0	0	TRUE	747.DR93_457
PmVP161_1756	ispF	477	2-C-methyl-D-erythritol 2,4-cyclodiphosphate synthase	4	3	0.006976744	TRUE	M1404_01909	M1404_01909	ispF	477	2-C-methyl-D-erythritol 2,4-cyclodiphosphate synthase	0	0	0	TRUE	747.DR93_458
PmVP161_1760	PmVP161_1760	576	hypothetical protein	0	0	0	TRUE	M1404_01913	M1404_01913	M1404_01913	576	hypothetical protein	5	2	0.003853565	TRUE	747.DR93_462
PmVP161_1762	PmVP161_1762	1404	hypothetical protein	9	9	0.007120253	TRUE	M1404_01915	M1404_01915	M1404_01915	1392	hypothetical protein	0	0	0	TRUE	747.DR93_464
PmVP161_1767	rpe	669	Ribulose-phosphate 3-epimerase	24	9	0.014925373	FALSE	M1404_01920	M1404_01920	rpe	672	Ribulose-phosphate 3-epimerase	5	3	0.004958678	TRUE	747.DR93_469
PmVP161_1769	trpS	1002	Tryptophan--tRNA ligase	2	2	0.002217295	TRUE	M1404_01922	M1404_01922	trpS	1002	Tryptophan--tRNA ligase	3	2	0.002217295	TRUE	747.DR93_471
PmVP161_1779	asd	1110	Aspartate-semialdehyde dehydrogenase	4	3	0.003003003	TRUE	M1404_01938	M1404_01938	asd	1110	Aspartate-semialdehyde dehydrogenase	0	0	0	TRUE	747.DR93_483
PmVP161_1798	thiE	666	Thiamine-phosphate synthase	1	1	0.001666667	TRUE	M1404_01958	M1404_01958	thiE	666	Thiamine-phosphate synthase	22	3	0.005	TRUE	747.DR93_504
PmVP161_1799	thiD	822	Hydroxymethylpyrimidine/phosphomethylpyrimidine kinase	1	1	0.001351351	TRUE	M1404_01959	M1404_01959	thiD	822	Hydroxymethylpyrimidine/phosphomethylpyrimidine kinase	114	9	0.012162162	FALSE	747.DR93_505
PmVP161_1800	thiM	804	Hydroxyethylthiazole kinase	5	3	0.004143646	TRUE	M1404_01960	M1404_01960	thiM	804	Hydroxyethylthiazole kinase	38	8	0.011049724	FALSE	747.DR93_506
PmVP161_1804	ssuB	729	Aliphatic sulfonates import ATP-binding protein SsuB	9	4	0.00608828	TRUE	M1404_01964	M1404_01964	ssuB	729	Aliphatic sulfonates import ATP-binding protein SsuB	4272	30	0.0456621	FALSE	747.DR93_510
PmVP161_1808	tsaC	552	Threonylcarbamoyl-AMP synthase	0	0	0	TRUE	M1404_01968	M1404_01968	tsaC	552	Threonylcarbamoyl-AMP synthase	0	0	0	TRUE	747.DR93_514
PmVP161_1809	aroE	810	Shikimate dehydrogenase (NADP(+))	35	10	0.013717421	FALSE	M1404_01969	M1404_01969	aroE	810	Shikimate dehydrogenase (NADP( ))	0	0	0	TRUE	747.DR93_515
PmVP161_1825	alaS	2625	Alanine--tRNA ligase	12	11	0.004655099	TRUE	M1404_01985	M1404_01985	alaS	2625	Alanine--tRNA ligase	3	2	0.000846382	TRUE	747.DR93_531
PmVP161_1826	csrA1	189	Translational regulator CsrA1	5	5	0.029239766	FALSE	M1404_01986	M1404_01986	csrA1	189	Translational regulator CsrA1	27	1	0.005847953	TRUE	747.DR93_532
PmVP161_1829	metJ	318	Met repressor	103	7	0.024390244	FALSE	M1404_01989	M1404_01989	metJ	318	Met repressor	2	1	0.003484321	TRUE	747.DR93_535
PmVP161_1834	rpsP	249	30S ribosomal protein S16	1	1	0.004444444	TRUE	M1404_01994	M1404_01994	rpsP	249	30S ribosomal protein S16	0	0	0	TRUE	747.DR93_540
PmVP161_1835	rimM	528	Ribosome maturation factor RimM	0	0	0	TRUE	M1404_01995	M1404_01995	rimM	528	Ribosome maturation factor RimM	0	0	0	TRUE	747.DR93_541
PmVP161_1836	trmD	738	tRNA (guanine-N(1)-)-methyltransferase	4	3	0.004511278	TRUE	M1404_01996	M1404_01996	trmD	738	tRNA (guanine-N(1)-)-methyltransferase	1	1	0.001503759	TRUE	747.DR93_542
PmVP161_1837	rplS	351	50S ribosomal protein L19	1	1	0.003164557	TRUE	M1404_01997	M1404_01997	rplS	351	50S ribosomal protein L19	0	0	0	TRUE	747.DR93_543
PmVP161_1846	kdtB	477	Homology to CoaD-Phosphopantetheine adenylyltransferases	3	2	0.004651163	TRUE	M1404_02003	M1404_02003	coaD	477	Phosphopantetheine adenylyltransferase	6	2	0.004651163	TRUE	747.DR93_552
PmVP161_1847	kdtA	1284	Bi-functional 3-deoxy-D-manno-octulosonic-acid transferase	6	5	0.00432526	TRUE	M1404_02004	M1404_02004	waaA	1284	3-deoxy-D-manno-octulosonic acid transferase	3	3	0.002595156	TRUE	747.DR93_553
PmVP161_1853	tpiA	786	Triosephosphate isomerase	3	2	0.002824859	TRUE	M1404_02010	M1404_02010	tpiA_1	786	Triosephosphate isomerase	3	2	0.002824859	TRUE	747.DR93_559
PmVP161_1855	PmVP161_1855	300	hypothetical protein	8	2	0.007407407	TRUE	M1404_02014	M1404_02014	M1404_02014	300	hypothetical protein	564	7	0.025925926	FALSE	747.DR93_561
PmVP161_1857	corA	951	Magnesium transport protein CorA	2	2	0.002336449	TRUE	M1404_02016	M1404_02016	corA	951	Magnesium transport protein CorA	3	1	0.001168224	TRUE	747.DR93_563
PmVP161_1862	PmVP161_1862	273	putative Fe(2+)-trafficking protein	9	1	0.004065041	TRUE	M1404_02021	M1404_02021	M1404_02021	273	putative Fe(2 )-trafficking protein	188	2	0.008130081	FALSE	747.DR93_568
PmVP161_1863	mltC	1077	Membrane-bound lytic murein transglycosylase C	5	4	0.004123711	TRUE	M1404_02022	M1404_02022	mltC	1077	Membrane-bound lytic murein transglycosylase C	1	1	0.001030928	TRUE	747.DR93_569
PmVP161_1864	PmVP161_1864	76	tRNA-Phe	0	0	0	TRUE	M1404_02023	M1404_02023	M1404_02023	76	tRNA-Phe(gaa)	0	0	0	TRUE	28
PmVP161_1865	PmVP161_1865	76	tRNA-Asn	0	0	0	TRUE	M1404_02024	M1404_02024	M1404_02024	76	tRNA-Asn(gtt)	1	1	0.014492754	FALSE	29
PmVP161_1872	nqrA	1341	Na(+)-translocating NADH-quinone reductase subunit A	2	2	0.001657001	TRUE	M1404_02031	M1404_02031	nqrA	1341	Na( )-translocating NADH-quinone reductase subunit A	0	0	0	TRUE	747.DR93_578
PmVP161_1873	nqrB	1233	Na(+)-translocating NADH-quinone reductase subunit B	6	5	0.004504505	TRUE	M1404_02032	M1404_02032	nqrB	1233	Na( )-translocating NADH-quinone reductase subunit B	3	3	0.002702703	TRUE	747.DR93_579
PmVP161_1874	nqrC	783	Na(+)-translocating NADH-quinone reductase subunit C	4	3	0.004255319	TRUE	M1404_02033	M1404_02033	nqrC	783	Na( )-translocating NADH-quinone reductase subunit C	1	1	0.00141844	TRUE	747.DR93_580
PmVP161_1875	nqrD	627	Na(+)-translocating NADH-quinone reductase subunit D	3	2	0.003539823	TRUE	M1404_02034	M1404_02034	nqrD	627	Na( )-translocating NADH-quinone reductase subunit D	3	2	0.003539823	TRUE	747.DR93_581
PmVP161_1876	nqrE	597	Na(+)-translocating NADH-quinone reductase subunit E	4	2	0.003717472	TRUE	M1404_02035	M1404_02035	nqrE	597	Na( )-translocating NADH-quinone reductase subunit E	6	2	0.003717472	TRUE	747.DR93_582
PmVP161_1877	nqrF	1224	Na(+)-translocating NADH-quinone reductase subunit F	4	2	0.001814882	TRUE	M1404_02036	M1404_02036	nqrF	1224	Na( )-translocating NADH-quinone reductase subunit F	4	2	0.001814882	TRUE	747.DR93_583
PmVP161_1878	apbE	1047	FAD:protein FMN transferase	3	3	0.003181336	TRUE	M1404_02037	M1404_02037	apbE	1047	FAD:protein FMN transferase	1	1	0.001060445	TRUE	747.DR93_584
PmVP161_1879	PmVP161_1879	255	hypothetical protein	1	1	0.004347826	TRUE	M1404_02038	M1404_02038	M1404_02038	255	hypothetical protein	5	2	0.008695652	FALSE	747.DR93_585
PmVP161_1880	mnmA	1152	tRNA-specific 2-thiouridylase MnmA	4	3	0.00289296	TRUE	M1404_02039	M1404_02039	mnmA	1152	tRNA-specific 2-thiouridylase MnmA	0	0	0	TRUE	747.DR93_586
PmVP161_1896	tusD	381	Sulfurtransferase TusD	5	3	0.008746356	TRUE	M1404_02056	M1404_02056	tusD	381	Sulfurtransferase TusD	4	3	0.008746356	FALSE	747.DR93_602
PmVP161_1897	tusC	360	Protein TusC	1	1	0.00308642	TRUE	M1404_02057	M1404_02057	tusC	360	Protein TusC	0	0	0	TRUE	747.DR93_603
PmVP161_1898	tusB	288	Protein TusB	5	5	0.019230769	FALSE	M1404_02058	M1404_02058	tusB	288	Protein TusB	0	0	0	TRUE	747.DR93_604
PmVP161_1899	rpsL	375	30S ribosomal protein S12	2	2	0.00591716	TRUE	M1404_02059	M1404_02059	rpsL	375	30S ribosomal protein S12	0	0	0	TRUE	747.DR93_605
PmVP161_1900	rpsG	471	30S ribosomal protein S7	3	2	0.004716981	TRUE	M1404_02060	M1404_02060	rpsG	471	30S ribosomal protein S7	3	2	0.004716981	TRUE	747.DR93_606
PmVP161_1901	fusA	2103	Elongation factor G	8	8	0.004226096	TRUE	M1404_02061	M1404_02061	fusA	2103	Elongation factor G	4	2	0.001056524	TRUE	747.DR93_607
PmVP161_1903	secE	411	Protein translocase subunit SecE	0	0	0	TRUE	M1404_02063	M1404_02063	secE	411	Protein translocase subunit SecE	0	0	0	TRUE	747.DR93_609
PmVP161_1904	nusG	552	Transcription termination/antitermination protein NusG	8	6	0.012072435	TRUE	M1404_02064	M1404_02064	nusG	552	Transcription termination/antitermination protein NusG	5	2	0.004024145	TRUE	747.DR93_610
PmVP161_1905	rplK	429	50S ribosomal protein L11	0	0	0	TRUE	M1404_02065	M1404_02065	rplK	429	50S ribosomal protein L11	7	2	0.005167959	TRUE	747.DR93_611
PmVP161_1906	rplA	690	50S ribosomal protein L1	2	1	0.001610306	TRUE	M1404_02066	M1404_02066	rplA	690	50S ribosomal protein L1	1	1	0.001610306	TRUE	747.DR93_612
PmVP161_1909	rplJ	492	50S ribosomal protein L10	0	0	0	TRUE	M1404_02069	M1404_02069	rplJ	492	50S ribosomal protein L10	1	1	0.002257336	TRUE	747.DR93_615
PmVP161_1910	rplL	369	50S ribosomal protein L7/L12	0	0	0	TRUE	M1404_02070	M1404_02070	rplL	369	50S ribosomal protein L7/L12	3	1	0.003003003	TRUE	747.DR93_616
PmVP161_1911	rpoB	4029	DNA-directed RNA polymerase subunit beta	24	16	0.004411359	TRUE	M1404_02071	M1404_02071	rpoB	4029	DNA-directed RNA polymerase subunit beta	17	8	0.00220568	TRUE	747.DR93_617
PmVP161_1912	rpoC	4254	DNA-directed RNA polymerase subunit beta'	12	11	0.002872813	TRUE	M1404_02072	M1404_02072	rpoC	4254	DNA-directed RNA polymerase subunit beta'	18	9	0.002350483	TRUE	747.DR93_618
PmVP161_1914	hemE	1065	Uroporphyrinogen decarboxylase	9	8	0.008342023	TRUE	M1404_02074	M1404_02074	hemE	1065	Uroporphyrinogen decarboxylase	1	1	0.001042753	TRUE	747.DR93_620
PmVP161_1915	PmVP161_1915	591	hypothetical protein	23	5	0.009398496	TRUE	M1404_02075	M1404_02075	M1404_02075	591	putative protein	118	7	0.013157895	FALSE	747.DR93_621
PmVP161_1916	hupA	273	DNA-binding protein HU-alpha	0	0	0	TRUE	M1404_02076	M1404_02076	hupA	273	DNA-binding protein HU-alpha	19	1	0.004065041	TRUE	747.DR93_622
PmVP161_1917	glmS	1833	Glutamine--fructose-6-phosphate aminotransferase (isomerizing)	14	10	0.006060606	TRUE	M1404_02077	M1404_02077	glmS	1833	Glutamine--fructose-6-phosphate aminotransferase [isomerizing]	8	5	0.003030303	TRUE	747.DR93_623
PmVP161_1922	gmhB	555	D-glycero-beta-D-manno-heptose-1,7-bisphosphate 7-phosphatase	245	24	0.048	FALSE	M1404_02081	M1404_02081	gmhB	555	D-glycero-beta-D-manno-heptose-1,7-bisphosphate 7-phosphatase	1	1	0.002	TRUE	747.DR93_627
PmVP161_1924	PmVP161_1924	76	tRNA-Glu	0	0	0	TRUE	M1404_02083	M1404_02083	M1404_02083	76	tRNA-Glu(ttc)	0	0	0	TRUE	30
PmVP161_1926	PmVP161_1926	111	5S ribosomal RNA	44	4	0.04	FALSE	M1404_02085	M1404_02085	M1404_02085	111	5S ribosomal RNA	0	0	0	TRUE	73
PmVP161_1927	PmVP161_1927	107	5S ribosomal RNA	1	1	0.010309278	TRUE	M1404_02086	M1404_02086	M1404_02086	107	5S ribosomal RNA	0	0	0	TRUE	67
PmVP161_1928	PmVP161_1928	77	tRNA-Asp	0	0	0	TRUE	M1404_02087	M1404_02087	M1404_02087	77	tRNA-Asp(gtc)	0	0	0	TRUE	47
PmVP161_1929	PmVP161_1929	76	tRNA-Trp	0	0	0	TRUE	M1404_02088	M1404_02088	M1404_02088	76	tRNA-Trp(cca)	0	0	0	TRUE	31
PmVP161_1930	ubiI	1170	2-octaprenylphenol hydroxylase	12	10	0.009496676	TRUE	M1404_02089	M1404_02089	ubiI	1170	2-octaprenylphenol hydroxylase	20	5	0.004748338	TRUE	747.DR93_635
PmVP161_1936	bamD	783	Outer membrane protein assembly factor BamD	12	10	0.014184397	FALSE	M1404_02095	M1404_02095	bamD	783	Outer membrane protein assembly factor BamD	3	3	0.004255319	TRUE	747.DR93_641
PmVP161_1937	rluD	975	Ribosomal large subunit pseudouridine synthase D	46	10	0.011389522	TRUE	M1404_02096	M1404_02096	rluD	975	Ribosomal large subunit pseudouridine synthase D	592	20	0.022779043	FALSE	747.DR93_642
PmVP161_1940	ligA	2022	DNA ligase	9	6	0.003296703	TRUE	M1404_02099	M1404_02099	ligA	2022	DNA ligase	3	1	0.000549451	TRUE	747.DR93_645
PmVP161_1945	nanE	687	Putative N-acetylmannosamine-6-phosphate 2-epimerase	797	7	0.011308562	TRUE	M1404_02104	M1404_02104	nanE	687	Putative N-acetylmannosamine-6-phosphate 2-epimerase	16	7	0.011308562	FALSE	747.DR93_650
PmVP161_1953	dapF	825	Diaminopimelate epimerase	2	2	0.00269179	TRUE	M1404_02112	M1404_02112	dapF	825	Diaminopimelate epimerase	2	2	0.00269179	TRUE	747.DR93_658
PmVP161_1955	xerC	888	Tyrosine recombinase XerC	25	10	0.0125	FALSE	M1404_02114	M1404_02114	xerC	888	Tyrosine recombinase XerC	0	0	0	TRUE	747.DR93_660
PmVP161_1959	folB	357	Dihydroneopterin aldolase	1	1	0.00310559	TRUE	M1404_02118	M1404_02118	folB	357	Dihydroneopterin aldolase	0	0	0	TRUE	747.DR93_664
PmVP161_1961	zipA	972	Cell division protein ZipA	11	8	0.009142857	TRUE	M1404_02120	M1404_02120	zipA	972	Cell division protein ZipA	1	1	0.001142857	TRUE	747.DR93_666
PmVP161_1963	cysK	948	Cysteine synthase	279	9	0.010538642	TRUE	M1404_02122	M1404_02122	cysK	948	Cysteine synthase	44	9	0.010538642	FALSE	747.DR93_668
PmVP161_1964	hemB	1026	Delta-aminolevulinic acid dehydratase	3	3	0.003246753	TRUE	M1404_02123	M1404_02123	hemB	1026	Delta-aminolevulinic acid dehydratase	0	0	0	TRUE	747.DR93_669
PmVP161_1966	tatB	576	Sec-independent protein translocase protein TatB	1	1	0.001926782	TRUE	M1404_02125	M1404_02125	tatB	576	Sec-independent protein translocase protein TatB	36	3	0.005780347	TRUE	747.DR93_671
PmVP161_1968	ubiB	1584	putative protein kinase UbiB	201	15	0.010518934	TRUE	M1404_02127	M1404_02127	ubiB	1584	putative protein kinase UbiB	46	12	0.008415147	FALSE	747.DR93_673
PmVP161_1969	ubiJ	633	Ubiquinone biosynthesis accessory factor UbiJ	80	4	0.007017544	TRUE	M1404_02128	M1404_02128	ubiJ	633	Ubiquinone biosynthesis accessory factor UbiJ	172	7	0.012280702	FALSE	747.DR93_674
PmVP161_1983	holB	984	DNA polymerase III subunit delta'	10	8	0.009029345	TRUE	M1404_02142	M1404_02142	holB	984	DNA polymerase III subunit delta'	2	2	0.002257336	TRUE	747.DR93_688
PmVP161_1984	tmk	630	Thymidylate kinase	1	1	0.001763668	TRUE	M1404_02143	M1404_02143	tmk	630	Thymidylate kinase	0	0	0	TRUE	747.DR93_689
PmVP161_1985	mltG	1047	Endolytic murein transglycosylase	53	11	0.011664899	TRUE	M1404_02144	M1404_02144	mltG	1047	Endolytic murein transglycosylase	227	13	0.01378579	FALSE	747.DR93_690
PmVP161_1987	rpiA	660	Ribose-5-phosphate isomerase A	3	2	0.003367003	TRUE	M1404_02146	M1404_02146	rpiA	660	Ribose-5-phosphate isomerase A	0	0	0	TRUE	747.DR93_692
PmVP161_1993	ispH	945	4-hydroxy-3-methylbut-2-enyl diphosphate reductase	2	2	0.002350176	TRUE	M1404_02152	M1404_02152	ispH	945	4-hydroxy-3-methylbut-2-enyl diphosphate reductase	3	2	0.002350176	TRUE	747.DR93_698
PmVP161_1994	lspA	498	Lipoprotein signal peptidase	4	2	0.004454343	TRUE	M1404_02153	M1404_02153	lspA	498	Lipoprotein signal peptidase	0	0	0	TRUE	747.DR93_699
PmVP161_1995	ileS	2799	Isoleucine--tRNA ligase	9	9	0.003571429	TRUE	M1404_02154	M1404_02154	ileS	2799	Isoleucine--tRNA ligase	2	1	0.000396825	TRUE	747.DR93_700
PmVP161_1996	ribF	936	Riboflavin biosynthesis protein RibF	4	4	0.004744958	TRUE	M1404_02155	M1404_02155	ribF	936	Bifunctional riboflavin kinase/FMN adenylyltransferase	1	1	0.00118624	TRUE	747.DR93_701
PmVP161_1997	murJ	1575	putative lipid II flippase MurJ	7	4	0.002820874	TRUE	M1404_02156	M1404_02156	murJ	1575	putative lipid II flippase MurJ	1	1	0.000705219	TRUE	747.DR93_702
PmVP161_1998	rpsT	264	30S ribosomal protein S20	1	1	0.004201681	TRUE	M1404_02157	M1404_02157	rpsT	264	30S ribosomal protein S20	0	0	0	TRUE	747.DR93_703
PmVP161_2003	PmVP161_2003	77	tRNA-Met	0	0	0	TRUE	M1404_02182	M1404_02182	M1404_02182	77	tRNA-Met(cat)	0	0	0	TRUE	48
PmVP161_2020	rpoD	1869	RNA polymerase sigma factor RpoD	4	2	0.001188354	TRUE	M1404_02199	M1404_02199	rpoD	1869	RNA polymerase sigma factor RpoD	2	1	0.000594177	TRUE	747.DR93_725
PmVP161_2021	dnaG	1749	DNA primase	7	5	0.003174603	TRUE	M1404_02200	M1404_02200	dnaG	1749	DNA primase	6	5	0.003174603	TRUE	747.DR93_726
PmVP161_2022	rpsU	216	30S ribosomal protein S21	2	1	0.005128205	TRUE	M1404_02201	M1404_02201	rpsU	216	30S ribosomal protein S21	0	0	0	TRUE	1095749.HMPREF1052_1451
PmVP161_2023	tsaD	1032	tRNA N6-adenosine threonylcarbamoyltransferase	6	5	0.005382131	TRUE	M1404_02202	M1404_02202	tsaD	1032	tRNA N6-adenosine threonylcarbamoyltransferase	2	2	0.002152853	TRUE	747.DR93_728
PmVP161_2024	PmVP161_2024	237	hypothetical protein	28	2	0.009345794	TRUE	M1404_02203	M1404_02203	M1404_02203	237	hypothetical protein	287	9	0.042056075	FALSE	747.DR93_729
PmVP161_2033	mrcA	2562	Penicillin-binding protein 1A	8	7	0.003035559	TRUE	M1404_02210	M1404_02210	mrcA	2562	Penicillin-binding protein 1A	8	5	0.002168257	TRUE	747.DR93_736
PmVP161_2039	aroK	528	Shikimate kinase 1	4	3	0.006302521	TRUE	M1404_02216	M1404_02216	aroK	528	Shikimate kinase 1	0	0	0	TRUE	747.DR93_742
PmVP161_2040	aroB	1089	3-dehydroquinate synthase	11	7	0.007135576	TRUE	M1404_02217	M1404_02217	aroB	1089	3-dehydroquinate synthase	3	3	0.003058104	TRUE	747.DR93_743
PmVP161_2041	dam	906	DNA adenine methylase	99	4	0.004901961	TRUE	M1404_02218	M1404_02218	dam	906	DNA adenine methylase	6	3	0.003676471	TRUE	747.DR93_744
PmVP161_2042	PmVP161_2042	306	hypothetical protein	1	1	0.003623188	TRUE	M1404_02219	M1404_02219	M1404_02219	306	hypothetical protein	0	0	0	TRUE	747.DR93_745
PmVP161_2044	secA	2688	Protein translocase subunit SecA	10	8	0.003305785	TRUE	M1404_02221	M1404_02221	secA	2688	Protein translocase subunit SecA	6	3	0.001239669	TRUE	747.DR93_747
PmVP161_2046	PmVP161_2046	267	hypothetical protein	1	1	0.004149378	TRUE	M1404_02223	M1404_02223	M1404_02223	267	hypothetical protein	42	3	0.012448133	FALSE	747.DR93_749
PmVP161_2047	holA	1080	DNA polymerase III subunit delta	3	3	0.00308642	TRUE	M1404_02224	M1404_02224	holA	1080	DNA polymerase III subunit delta	1	1	0.001028807	TRUE	747.DR93_750
PmVP161_2048	lptE	504	LPS-assembly lipoprotein LptE	315	11	0.024229075	FALSE	M1404_02225	M1404_02225	lptE	504	LPS-assembly lipoprotein LptE	2	1	0.002202643	TRUE	747.DR93_751
PmVP161_2049	leuS	2583	Leucine--tRNA ligase	12	11	0.004731183	TRUE	M1404_02226	M1404_02226	leuS	2583	Leucine--tRNA ligase	1	1	0.000430108	TRUE	747.DR93_752
PmVP161_2053	apaH	828	Bis(5'-nucleosyl)-tetraphosphatase, symmetrical	208	9	0.012064343	TRUE	M1404_02229	M1404_02229	apaH	828	Bis(5'-nucleosyl)-tetraphosphatase, symmetrical	109	11	0.014745308	FALSE	747.DR93_756
PmVP161_2054	rsmA	867	Ribosomal RNA small subunit methyltransferase A	2	2	0.002560819	TRUE	M1404_02230	M1404_02230	rsmA	867	Ribosomal RNA small subunit methyltransferase A	2	2	0.002560819	TRUE	747.DR93_757
PmVP161_2055	surA	933	Chaperone SurA	3	2	0.002380952	TRUE	M1404_02231	M1404_02231	surA	933	Chaperone SurA	0	0	0	TRUE	747.DR93_758
NA	NA	NA	NA	NA	NA	NA	NA	NA	M1404_02239	M1404_02239	1110	hypothetical protein	25	4	0.004004004	TRUE	637911.AM305_00589
PmVP161_2073	ubiE_4	756	Ubiquinone/menaquinone biosynthesis C-methyltransferase UbiE	349	16	0.02349486	FALSE	M1404_02247	M1404_02247	COQ5_3	756	2-methoxy-6-polyprenyl-1,4-benzoquinol methylase, mitochondrial	4	4	0.005873715	TRUE	747.DR93_773
PmVP161_2076	ppa	528	Inorganic pyrophosphatase	2	2	0.004201681	TRUE	M1404_02250	M1404_02250	ppa	528	Inorganic pyrophosphatase	2	1	0.00210084	TRUE	747.DR93_776
PmVP161_2084	ffh	1377	Signal recognition particle protein	4	3	0.002419355	TRUE	M1404_02258	M1404_02258	ffh	1377	Signal recognition particle protein	3	2	0.001612903	TRUE	747.DR93_784
PmVP161_2085	plsB	2430	Glycerol-3-phosphate acyltransferase	10	9	0.004115226	TRUE	M1404_02259	M1404_02259	plsB	2430	Glycerol-3-phosphate acyltransferase	5	3	0.001371742	TRUE	747.DR93_785
PmVP161_2086	lexA	636	LexA repressor	1	1	0.001745201	TRUE	M1404_02260	M1404_02260	lexA	636	LexA repressor	13	1	0.001745201	TRUE	747.DR93_786
PmVP161_2087	rpsF	378	30S ribosomal protein S6	0	0	0	TRUE	M1404_02261	M1404_02261	rpsF	378	30S ribosomal protein S6	5	3	0.008797654	FALSE	747.DR93_787
PmVP161_2088	priB	327	Primosomal replication protein N	1	1	0.003389831	TRUE	M1404_02262	M1404_02262	priB	327	Primosomal replication protein N	1	1	0.003389831	TRUE	747.DR93_788
PmVP161_2089	rpsR	228	30S ribosomal protein S18	1	1	0.004854369	TRUE	M1404_02263	M1404_02263	rpsR	228	30S ribosomal protein S18	1	1	0.004854369	TRUE	747.DR93_789
PmVP161_2090	rplI	450	50S ribosomal protein L9	0	0	0	TRUE	M1404_02264	M1404_02264	rplI	450	50S ribosomal protein L9	2	1	0.002469136	TRUE	747.DR93_790
PmVP161_2092	glnA	1419	Glutamine synthetase	7	6	0.004694836	TRUE	M1404_02266	M1404_02266	glnA	1419	Glutamine synthetase	3	3	0.002347418	TRUE	747.DR93_792
PmVP161_2095	ygiW	372	Protein YgiW	34	3	0.008955224	TRUE	M1404_02271	M1404_02271	ygiW	372	Protein YgiW	122	7	0.020895522	FALSE	747.DR93_797
PmVP161_2100	mnmE	1359	tRNA modification GTPase MnmE	3	3	0.00245098	TRUE	M1404_02277	M1404_02277	mnmE	1359	tRNA modification GTPase MnmE	2	2	0.001633987	TRUE	747.DR93_802
PmVP161_2101	yidC	1626	Membrane protein insertase YidC	5	4	0.00273224	TRUE	M1404_02278	M1404_02278	yidC	1626	Membrane protein insertase YidC	2	2	0.00136612	TRUE	747.DR93_803
PmVP161_2102	yidD	261	Putative membrane protein insertion efficiency factor	272	6	0.025531915	FALSE	M1404_02279	M1404_02279	yidD	261	Putative membrane protein insertion efficiency factor	2	1	0.004255319	TRUE	747.DR93_804
PmVP161_2103	rnpA	327	Ribonuclease P protein component	4	4	0.013559322	FALSE	M1404_02280	M1404_02280	rnpA	327	Ribonuclease P protein component	0	0	0	TRUE	747.DR93_805
PmVP161_2104	rpmH	135	50S ribosomal protein L34	0	0	0	TRUE	M1404_02281	M1404_02281	rpmH	135	50S ribosomal protein L34	0	0	0	TRUE	1028803.GG9_0825
PmVP161_0124	PmVP161_0124	192	hypothetical protein	0	0	0	TRUE	M1404_02288	M1404_02288	M1404_02288	192	hypothetical protein	70	3	0.01734104	FALSE	1089447.RHAA1_06458
PmVP161_0121	ybeY	477	Endoribonuclease YbeY	0	0	0	TRUE	M1404_02291	M1404_02291	ybeY	477	Endoribonuclease YbeY	0	0	0	TRUE	747.DR93_923
PmVP161_0115	dapA	897	4-hydroxy-tetrahydrodipicolinate synthase	6	6	0.007425743	TRUE	M1404_02297	M1404_02297	dapA	897	4-hydroxy-tetrahydrodipicolinate synthase	1278	4	0.004950495	TRUE	747.DR93_917
NA	NA	NA	NA	NA	NA	NA	NA	NA	M1404_02348	M1404_02348	216	hypothetical protein	2	1	0.005128205	TRUE	1263831.F543_6150
PmVP161_0104	rep	2016	ATP-dependent DNA helicase Rep	5	4	0.002203857	TRUE	M1404_02355	M1404_02355	rep	2016	ATP-dependent DNA helicase Rep	8	4	0.002203857	TRUE	747.DR93_906
PmVP161_0105	PmVP161_0105	93	tRNA-Ser	0	0	0	TRUE	M1404_02356	M1404_02356	M1404_02356	93	tRNA-Ser(gct)	0	0	0	TRUE	58
PmVP161_0106	PmVP161_0106	77	tRNA-Arg	1	1	0.014285714	FALSE	M1404_02357	M1404_02357	M1404_02357	77	tRNA-Arg(acg)	0	0	0	TRUE	32
PmVP161_0107	PmVP161_0107	77	tRNA-Arg	0	0	0	TRUE	NA	NA	NA	NA	NA	NA	NA	NA	NA	33
PmVP161_0211	PmVP161_0211	76	tRNA-Lys	0	0	0	TRUE	NA	NA	NA	NA	NA	NA	NA	NA	NA	14
PmVP161_0212	PmVP161_0212	76	tRNA-Lys	0	0	0	TRUE	NA	NA	NA	NA	NA	NA	NA	NA	NA	15
PmVP161_0396	PmVP161_0396	132	hypothetical protein	6	1	0.008403361	TRUE	NA	NA	NA	NA	NA	NA	NA	NA	NA	79
PmVP161_0478	PmVP161_0478	93	hypothetical protein	0	0	0	TRUE	NA	NA	NA	NA	NA	NA	NA	NA	NA	59
PmVP161_0487	PmVP161_0487	477	hypothetical protein	140	4	0.009302326	TRUE	NA	NA	NA	NA	NA	NA	NA	NA	NA	103
PmVP161_0690	PmVP161_0690	198	hypothetical protein	0	0	0	TRUE	NA	NA	NA	NA	NA	NA	NA	NA	NA	765914.ThisiDRAFT_2524
PmVP161_1662	ybaQ	327	putative HTH-type transcriptional regulator YbaQ	1	1	0.003389831	TRUE	NA	NA	NA	NA	NA	NA	NA	NA	NA	1005058.UMN179_02370
PmVP161_1918	PmVP161_1918	162	hypothetical protein	2	1	0.006849315	TRUE	NA	NA	NA	NA	NA	NA	NA	NA	NA	1210045.ALNP01000010_gene1211
