## Supplemental material S3_Data for "Comparative analysis of shared and unique mechanisms important for diverse strains of *Pasteurella multocida* to cause systemic infection in mice"

Supplemental material 4. This table contains all genes identified by the TraDIS analysis that when disrupted result in reduced fitness of P. multocida strain VP161 and/or M1404 in BALB/c mice. Protein encoding homologs were identified between strains by matching eggNOG seed ortholog values, or by > 90% amino acid identity.
VP161_locus_tag	VP161_gene_name	VP161_gene_length	VP161_function	Input_VP161_read_count	Input_VP161_ins_count	Input_VP161_ins_index	Input_VP161_essential	Blood_VP161_read_count	Blood_VP161_ins_count	Blood_VP161_ins_index	Blood_VP161_essential	Blood_VP161_logFC	Blood_VP161_logCPM	Blood_VP161_q.value	Blood_VP161_decrease	Blood_VP161_fitness_increase	Liver_VP161_read_count	Liver_VP161_ins_count	Liver_VP161_ins_index	Liver_VP161_essential	Liver_VP161_logFC	Liver_VP161_logCPM	Liver_VP161_q.value	Liver_VP161_fitness_decrease	Liver_VP161_fitness_increase	Spleen_VP161_read_count	Spleen_VP161_ins_count	Spleen_VP161_ins_index	Spleen_VP161_essential	Spleen_VP161_logFC	Spleen_VP161_logCPM	Spleen_VP161_q.value	Spleen_VP161_fitness_decrease	Spleen_VP161_fitness_increase	M1404_locus_tag	M1404_gene_name	M1404_gene_length	M1404_Function	Input_M1404_read_count	Input_M1404_ins_count	Input_M1404_ins_index	Input_M1404_essential	Blood_M1404_read_count	Blood_M1404_ins_count	Blood_M1404_ins_index	Blood_M1404_essential	Blood_M1404_logFC	Blood_M1404_logCPM	Blood_M1404_q.value	Blood_M1404_fitness_decrease	Blood_M1404_fitness_increase	Liver_M1404_read_count	Liver_M1404_ins_count	Liver_M1404_ins_index	Liver_M1404_essential	Liver_M1404_logFC	Liver_M1404_logCPM	Liver_M1404_q.value	Liver_M1404_fitness_decrease	Liver_M1404_fitness_increase	Spleen_M1404_read_count	Spleen_M1404_ins_count	Spleen_M1404_ins_index	Spleen_M1404_essential	Spleen_M1404_logFC	Spleen_M1404_logCPM	Spleen_M1404_q.value	Spleen_M1404_fitness_decrease	Spleen_M1404_fitness_increase	Eggnog_seed_ortholog
PmVP161_0005	crp	642	cAMP-activated global transcriptional regulator CRP	1	1	0.001730104	TRUE	4	4	0.006920415	TRUE	-0.640030307	2.801918228	0.490899139	NA	NA	4	2	0.003460208	TRUE	-0.330743453	2.901009251	0.786010871	NA	NA	3	2	0.003460208	TRUE	-0.452657552	2.85997088	0.664296254	NA	NA	M1404_00005	crp	642	cAMP-activated global transcriptional regulator CRP	89	9	0.015570934	FALSE	10	5	0.008650519	FALSE	-3.051785404	1.571355571	1.04E-06	TRUE	NA	4	2	0.003460208	TRUE	-4.30223635	1.454396192	6.33E-09	TRUE	NA	18	5	0.008650519	FALSE	-2.423192249	1.601765512	0.002538697	TRUE	FALSE	747.DR93_811
NA	NA	NA	NA	NA	NA	NA	NA	NA	NA	NA	NA	NA	NA	NA	NA	NA	NA	NA	NA	NA	NA	NA	NA	NA	NA	NA	NA	NA	NA	NA	NA	NA	NA	NA	M1404_00018	lex1	843	Lipooligosaccharide biosynthesis protein lex-1	2725	34	0.044795784	FALSE	4	1	0.001317523	TRUE	-8.764213004	6.438980202	1.19E-278	TRUE	NA	0	0	0	TRUE	-12.73205233	6.41697184	6.66E-297	TRUE	NA	8	2	0.002635046	TRUE	-8.420475859	6.429908788	4.08E-232	TRUE	NA	747.DR93_823
PmVP161_0075	dus	999	putative tRNA-dihydrouridine synthase	30324	62	0.068888889	FALSE	148	13	0.014444444	FALSE	-7.771785806	11.85745064	6.37E-93	TRUE	FALSE	17	7	0.007777778	TRUE	-10.84417576	11.85030646	0	TRUE	FALSE	23	8	0.008888889	TRUE	-10.31967739	11.853123	0	TRUE	FALSE	M1404_00072	dusB	999	tRNA-dihydrouridine synthase B	56	9	0.01	FALSE	61	8	0.008888889	FALSE	0.17720569	1.780193544	0.879361356	FALSE	FALSE	68	8	0.008888889	FALSE	0.296290537	1.807280636	0.753082026	FALSE	FALSE	80	10	0.011111111	FALSE	0.434219448	1.896213246	0.63118011	FALSE	FALSE	747.DR93_877
PmVP161_0076	fis	300	DNA-binding protein Fis	1244	28	0.103703704	FALSE	5	4	0.014814815	FALSE	-7.938883221	7.228056656	6.31E-224	TRUE	NA	4	4	0.014814815	FALSE	-8.262595683	7.205138416	8.21E-262	TRUE	NA	6	3	0.011111111	TRUE	-7.728289883	7.215400257	2.37E-252	TRUE	NA	M1404_00073	fis	300	DNA-binding protein Fis	6	4	0.014814815	FALSE	3	3	0.011111111	FALSE	-0.844358332	-0.628582027	0.812453121	NA	NA	4	4	0.014814815	FALSE	-0.577788002	-0.623650828	0.954442528	NA	NA	3	2	0.007407407	FALSE	-0.995608618	-0.705202029	0.838715876	NA	NA	747.DR93_878
PmVP161_0077	purL	3894	Phosphoribosylformylglycinamidine synthase	4317	95	0.027104137	FALSE	372	47	0.013409415	FALSE	-3.631967967	9.353973515	0	TRUE	FALSE	364	49	0.013980029	TRUE	-3.726490263	9.335865439	8.29E-87	TRUE	FALSE	552	46	0.013124108	TRUE	-3.173833871	9.390236052	2.48E-161	TRUE	FALSE	M1404_00074	purL	3894	Phosphoribosylformylglycinamidine synthase	3860	49	0.013980029	FALSE	21	10	0.002853067	TRUE	-7.374500567	6.637107359	0	TRUE	FALSE	39	12	0.00342368	TRUE	-6.567073364	6.624009537	2.79E-281	TRUE	FALSE	24	13	0.003708987	TRUE	-7.39461199	6.627977279	3.51E-269	TRUE	FALSE	747.DR93_879
PmVP161_0089	yhxB	1656	Phosphomannomutase	4580	65	0.043594903	FALSE	21	14	0.009389671	TRUE	-5.600605976	9.55263442	7.36E-51	TRUE	FALSE	13	9	0.006036217	TRUE	-6.913169052	9.522567542	0	TRUE	NA	10	8	0.005365526	TRUE	-6.831735384	9.529885895	0	TRUE	NA	M1404_00086	M1404_00086	1656	putative phosphomannomutase	2558	28	0.018779343	FALSE	26	8	0.005365526	TRUE	-5.233213986	6.112151826	2.39E-146	TRUE	FALSE	54	7	0.004694836	TRUE	-4.868981388	6.104274007	2.28E-125	TRUE	FALSE	146	12	0.00804829	FALSE	-3.941905232	6.1537959	1.78E-35	TRUE	FALSE	747.DR93_889
PmVP161_0094	PmVP161_0094	1275	47 kDa outer membrane protein	1786	47	0.040940767	FALSE	393	27	0.023519164	FALSE	-2.269548613	8.29799027	6.18E-91	TRUE	FALSE	402	32	0.027874564	FALSE	-2.254123811	8.28946899	1.16E-110	TRUE	FALSE	441	40	0.034843206	FALSE	-2.15849237	8.312842183	1.09E-113	TRUE	FALSE	M1404_00091	M1404_00091	1326	47 kDa outer membrane protein	565	20	0.016750419	FALSE	218	13	0.010887772	FALSE	-1.330842772	4.367534298	1.41E-06	FALSE	FALSE	246	11	0.00921273	FALSE	-1.237956799	4.373062111	1.47E-07	FALSE	FALSE	334	14	0.011725293	FALSE	-0.874672213	4.498765207	0.006274051	FALSE	FALSE	747.DR93_895
PmVP161_0183	PmVP161_0183	1359	hypothetical protein	781	40	0.032679739	FALSE	156	20	0.016339869	FALSE	-2.310147649	7.045398789	2.98E-38	TRUE	FALSE	172	24	0.019607843	FALSE	-2.29067234	7.035598869	1.23E-58	TRUE	FALSE	195	25	0.020424837	FALSE	-2.145192626	7.068090669	1.99E-39	TRUE	FALSE	M1404_00293	M1404_00293	1359	hypothetical protein	101	15	0.012254902	FALSE	43	13	0.010620915	FALSE	-1.34029312	2.149605677	0.010049795	FALSE	FALSE	51	10	0.008169935	FALSE	-1.048206726	2.211131499	0.195179827	FALSE	FALSE	45	10	0.008169935	FALSE	-1.283956584	2.135409028	0.027037007	FALSE	FALSE	747.DR93_986
PmVP161_0184	rnt	663	Ribonuclease T	151	7	0.011725293	TRUE	77	7	0.011725293	TRUE	-0.989174184	4.963884603	0.002333402	FALSE	FALSE	42	4	0.006700168	TRUE	-1.943669823	4.701488113	4.32E-10	FALSE	FALSE	83	8	0.013400335	TRUE	-1.105555523	4.923889976	6.00E-05	FALSE	FALSE	M1404_00294	rnt	663	Ribonuclease T	22	6	0.010050251	FALSE	4	3	0.005025126	TRUE	-2.831454525	0.45161899	0.008012679	TRUE	NA	9	3	0.005025126	TRUE	-1.766129827	0.553992524	0.088123555	FALSE	NA	32	4	0.006700168	FALSE	0.019074334	1.041377678	1	FALSE	FALSE	747.DR93_987
PmVP161_0191	nudB	519	Dihydroneopterin triphosphate diphosphatase	1375	18	0.038461538	FALSE	916	18	0.038461538	FALSE	-0.590572072	8.50682559	1.48E-11	FALSE	FALSE	1111	15	0.032051282	FALSE	-0.386539437	8.5933282	7.56E-05	FALSE	FALSE	1074	17	0.036324786	FALSE	-0.424499303	8.578017891	0.000170005	FALSE	FALSE	M1404_00301	nudB	519	Dihydroneopterin triphosphate diphosphatase	126	14	0.02991453	FALSE	54	6	0.012820513	FALSE	-1.162554138	2.389243169	0.086492258	FALSE	FALSE	63	6	0.012820513	FALSE	-0.933134047	2.42321361	0.159116461	FALSE	FALSE	32	6	0.012820513	FALSE	-2.028900574	2.161969602	0.002795736	TRUE	FALSE	747.DR93_994
PmVP161_0207	pal	453	Outer membrane protein P6	108	11	0.026960784	FALSE	31	8	0.019607843	FALSE	-1.280511426	4.65908167	5.23E-06	FALSE	FALSE	25	8	0.019607843	FALSE	-2.173880491	4.443331676	7.11E-14	TRUE	FALSE	39	9	0.022058824	FALSE	-1.456419303	4.606134212	9.90E-08	FALSE	FALSE	M1404_00317	pal	453	Peptidoglycan-associated lipoprotein	0	0	0	TRUE	3	2	0.004901961	TRUE	-0.417180263	3.609951336	0.304191162	NA	NA	0	0	0	TRUE	-0.009460588	3.772904577	1	NA	NA	2	2	0.004901961	TRUE	-0.393777396	3.608958484	0.482310344	NA	NA	747.DR93_1010
PmVP161_0219	holD	411	DNA polymerase III subunit psi	1639	12	0.032432432	FALSE	1112	13	0.035135135	FALSE	-0.666247168	8.347100179	1.67E-08	FALSE	FALSE	1110	14	0.037837838	FALSE	-0.70915652	8.328428886	3.07E-16	FALSE	FALSE	1152	17	0.045945946	FALSE	-0.638614141	8.358678197	1.28E-14	FALSE	FALSE	M1404_00327	holD	411	DNA polymerase III subunit psi	57	7	0.018918919	FALSE	6	4	0.010810811	FALSE	-3.264235359	1.163743642	5.40E-05	TRUE	NA	32	8	0.021621622	FALSE	-1.047891923	1.490452232	0.170872366	FALSE	FALSE	35	7	0.018918919	FALSE	-0.921519789	1.513164503	0.365037686	FALSE	FALSE	747.DR93_1020
PmVP161_0242	purA	1299	Adenylosuccinate synthetase	2278	59	0.05042735	FALSE	17	13	0.011111111	TRUE	-7.134415665	8.175788066	0	TRUE	FALSE	14	10	0.008547009	TRUE	-7.522082555	8.153820707	0	TRUE	NA	17	14	0.011965812	TRUE	-7.244628356	8.163878437	0	TRUE	FALSE	M1404_00350	purA	1299	Adenylosuccinate synthetase	848	20	0.017094017	FALSE	15	11	0.009401709	FALSE	-5.722887672	4.490686719	1.37E-69	TRUE	NA	12	6	0.005128205	TRUE	-5.881517818	4.465993071	1.80E-79	TRUE	NA	4	3	0.002564103	TRUE	-7.642792346	4.448753393	3.87E-64	TRUE	NA	747.DR93_1043
PmVP161_0252	PmVP161_0252	77	tRNA-Met	0	0	0	TRUE	1	1	0.014285714	FALSE	1.543021037	0.982103861	1	NA	NA	0	0	0	TRUE	NA	NA	NA	NA	NA	2	1	0.014285714	TRUE	2.263698274	1.05236368	0.750277133	NA	NA	M1404_00360	M1404_00360	77	tRNA-Met(cat)	46	2	0.028571429	FALSE	10	1	0.014285714	FALSE	-2.117481299	0.892847985	0.051089788	FALSE	NA	6	1	0.014285714	FALSE	-2.87498845	0.763560398	0.0009017	TRUE	NA	9	1	0.014285714	FALSE	-2.23770088	0.824051754	0.068152706	FALSE	NA	34
PmVP161_0261	rpoZ	270	DNA-directed RNA polymerase subunit omega	133	8	0.032921811	FALSE	35	6	0.024691358	FALSE	-0.157303693	8.075625082	0.273756267	FALSE	FALSE	26	4	0.016460905	FALSE	-0.348479416	7.987777732	0.000597353	FALSE	FALSE	45	5	0.020576132	FALSE	-0.200061896	8.058006908	0.070131932	FALSE	FALSE	M1404_00369	rpoZ	234	DNA-directed RNA polymerase subunit omega	35	3	0.014218009	FALSE	20	2	0.009478673	FALSE	-0.770986818	0.870515611	0.596122893	FALSE	FALSE	12	2	0.009478673	FALSE	-1.632678587	0.645316114	0.12573004	FALSE	NA	4	2	0.009478673	FALSE	-3.063704358	0.432150466	0.004596111	TRUE	NA	747.DR93_1062
PmVP161_0921	sapC	888	Peptide transport system permease protein SapC	36	9	0.01125	TRUE	8	4	0.005	TRUE	-1.182323118	3.003924159	0.061054844	FALSE	NA	7	5	0.00625	TRUE	-2.436707248	2.761916142	2.54E-05	TRUE	NA	9	7	0.00875	TRUE	-1.695072124	2.883328498	0.002728497	FALSE	NA	M1404_00382	sapC	888	Peptide transport system permease protein SapC	13	2	0.0025	TRUE	3	2	0.0025	TRUE	-1.888453249	-0.272971337	0.159685604	NA	NA	10	1	0.00125	TRUE	-0.28809907	-0.004868615	0.907017481	NA	NA	35	4	0.005	TRUE	1.357503401	0.654126155	0.565794393	NA	FALSE	747.DR93_1755
PmVP161_0920	sapB_1	966	Putrescine export system permease protein SapB	50	14	0.016091954	FALSE	4	4	0.004597701	TRUE	-3.068718625	3.37264398	2.50E-07	TRUE	NA	19	9	0.010344828	TRUE	-1.309179993	3.660881363	0.01447061	FALSE	FALSE	14	10	0.011494253	TRUE	-1.406346874	3.638618907	0.008752019	FALSE	NA	M1404_00383	sapB_1	966	Putrescine export system permease protein SapB	3	2	0.002298851	TRUE	2	2	0.002298851	TRUE	-0.422768571	-0.881140244	1	NA	NA	2	1	0.001149425	TRUE	-0.556390806	-0.933860912	1	NA	NA	0	0	0	TRUE	-2.820975829	-1.101904807	0.610971433	NA	NA	747.DR93_1754
PmVP161_0919	sapA	1692	Peptide transport periplasmic protein SapA	586	26	0.017071569	FALSE	196	19	0.012475378	FALSE	-1.721147123	6.60986937	4.99E-23	FALSE	FALSE	237	18	0.011818779	TRUE	-1.468584189	6.666089058	1.82E-25	FALSE	FALSE	240	23	0.015101773	TRUE	-1.47345268	6.668423106	1.08E-26	FALSE	FALSE	M1404_00384	sapA	1692	Peptide transport periplasmic protein SapA	69	14	0.009192383	FALSE	8	4	0.002626395	TRUE	-2.984634495	1.264805228	9.49E-06	TRUE	NA	11	7	0.004596192	TRUE	-2.606042061	1.266916795	5.59E-05	TRUE	NA	5	4	0.002626395	TRUE	-3.750946949	1.153857927	1.24E-06	TRUE	NA	747.DR93_1753
PmVP161_0914	hfq	291	RNA-binding protein Hfq	223	13	0.049618321	FALSE	2	2	0.007633588	TRUE	-2.530149726	5.255399175	2.93E-26	TRUE	NA	9	5	0.019083969	FALSE	-2.076455503	5.322075746	1.05E-19	TRUE	NA	20	9	0.034351145	FALSE	-2.091630092	5.323020079	8.71E-18	TRUE	FALSE	M1404_00389	hfq	291	RNA-binding protein Hfq	34	7	0.026717557	FALSE	0	0	0	TRUE	-1.593141974	1.151872289	0.107972675	FALSE	NA	4	2	0.007633588	FALSE	-0.728882911	1.356755267	0.363650911	FALSE	NA	0	0	0	TRUE	-1.084884311	1.237980876	0.21412041	FALSE	NA	747.DR93_1748
PmVP161_0891	hldE	1431	Bifunctional protein HldE	1420	30	0.023291925	FALSE	72	17	0.013198758	FALSE	-4.421938708	7.488680751	1.55E-167	TRUE	FALSE	91	16	0.01242236	TRUE	-4.123315946	7.485153145	4.41E-169	TRUE	FALSE	93	14	0.010869565	TRUE	-4.053681218	7.496757867	1.17E-110	TRUE	FALSE	M1404_00412	hldE	1431	Bifunctional protein HldE	400	20	0.01552795	FALSE	6	4	0.00310559	TRUE	-5.977844869	3.511156266	2.10E-37	TRUE	NA	4	2	0.001552795	TRUE	-6.041838409	3.48332147	9.74E-40	TRUE	NA	5	3	0.002329193	TRUE	-6.355321773	3.472583942	1.78E-32	TRUE	NA	747.DR93_1725
PmVP161_0878	PmVP161_0878	1524	hypothetical protein	37	15	0.010932945	TRUE	8	6	0.004373178	TRUE	-2.202245455	3.025441335	0.000150765	TRUE	NA	6	6	0.004373178	TRUE	-2.928940915	2.923884333	1.40E-06	TRUE	NA	14	11	0.008017493	TRUE	-1.768767882	3.09293483	0.003798285	FALSE	NA	M1404_00425	M1404_00425	1524	hypothetical protein	25	7	0.005102041	TRUE	0	0	0	TRUE	-2.979865401	0.768499177	0.006109534	TRUE	NA	8	5	0.003644315	TRUE	-2.167788518	0.824244222	0.014095711	FALSE	NA	5	4	0.002915452	TRUE	-2.511491059	0.762166198	0.005768842	TRUE	NA	747.DR93_1712
PmVP161_0872	folK	498	2-amino-4-hydroxy-6- hydroxymethyldihydropteridine pyrophosphokinase	1	1	0.002227171	TRUE	1	1	0.002227171	TRUE	0.382671447	1.286958947	1	NA	NA	5	4	0.008908686	TRUE	1.631208017	1.578876243	0.316894802	NA	NA	3	3	0.006681514	TRUE	1.00740875	1.405966767	0.73488846	NA	NA	M1404_00431	folK	498	2-amino-4-hydroxy-6-hydroxymethyldihydropteridine pyrophosphokinase	38	2	0.004454343	TRUE	0	0	0	TRUE	-4.595600473	1.452486558	1.29E-10	TRUE	NA	0	0	0	TRUE	-3.509178866	1.466825439	1.18E-06	TRUE	NA	5	3	0.006681514	FALSE	-4.085274689	1.418357904	4.80E-08	TRUE	NA	747.DR93_1707
PmVP161_0846	ubiG	729	Ubiquinone biosynthesis O-methyltransferase	78	10	0.0152207	FALSE	12	6	0.00913242	TRUE	-2.788727712	3.638741562	7.14E-10	TRUE	NA	8	7	0.01065449	TRUE	-2.945820196	3.608081253	8.10E-11	TRUE	NA	18	12	0.01826484	FALSE	-1.971464072	3.754679854	6.77E-07	FALSE	FALSE	M1404_00505	ubiG	729	Ubiquinone biosynthesis O-methyltransferase	6	1	0.00152207	TRUE	0	0	0	TRUE	-3.684438648	-0.813582829	0.284330698	NA	NA	4	2	0.00304414	TRUE	-0.529220584	-0.622737584	0.972848678	NA	NA	4	3	0.00456621	TRUE	-0.344102416	-0.594774942	1	NA	NA	747.DR93_1680
PmVP161_0845	aroA	1323	3-phosphoshikimate 1-carboxyvinyltransferase	173	21	0.017632242	FALSE	12	8	0.006717045	TRUE	-3.015860089	4.746149633	4.91E-24	TRUE	NA	6	4	0.003358522	TRUE	-3.67891756	4.67062373	1.11E-32	TRUE	NA	11	8	0.006717045	TRUE	-3.359725073	4.701442291	2.44E-29	TRUE	NA	M1404_00506	aroA	1323	3-phosphoshikimate 1-carboxyvinyltransferase	270	14	0.011754828	FALSE	5	4	0.003358522	TRUE	-5.662486715	2.988796756	7.98E-27	TRUE	NA	14	7	0.005877414	FALSE	-4.282331587	2.998519901	7.85E-22	TRUE	NA	6	4	0.003358522	TRUE	-5.558658305	2.951439691	5.74E-23	TRUE	NA	747.DR93_1679
PmVP161_0819	purC	861	Phosphoribosylaminoimidazole-succinocarboxamide synthase	1126	34	0.043870968	FALSE	101	15	0.019354839	FALSE	-3.580188264	7.199302134	3.40E-129	TRUE	FALSE	91	17	0.021935484	FALSE	-3.776604624	7.165977874	2.13E-36	TRUE	FALSE	140	19	0.024516129	FALSE	-3.155429686	7.228277529	2.51E-89	TRUE	FALSE	M1404_00529	purC	861	Phosphoribosylaminoimidazole-succinocarboxamide synthase	9807	27	0.03483871	FALSE	19	5	0.006451613	FALSE	-8.92823336	7.973729499	0	TRUE	FALSE	18	7	0.009032258	FALSE	-9.073278818	7.955057022	0	TRUE	FALSE	102	4	0.00516129	TRUE	-6.621929974	7.979507477	1.32E-08	TRUE	FALSE	747.DR93_1654
PmVP161_0782	hexA	660	Hyaluronic acid capsule transport ATP-binding protein HexA	8	8	0.013468013	FALSE	10	7	0.011784512	TRUE	-0.59336969	3.637149407	0.33380191	NA	NA	4	4	0.006734007	TRUE	-0.423825873	3.69909593	0.445594944	NA	NA	5	3	0.005050505	TRUE	-1.534854003	3.359362283	0.001287984	NA	NA	M1404_00562	cexA	657	Polysialic acid transport ATP-binding protein KpsT	592	21	0.035472973	FALSE	2	2	0.003378378	TRUE	-4.693026963	4.304889278	2.98E-17	TRUE	NA	1	1	0.001689189	TRUE	-3.481408606	4.347232959	7.95E-31	TRUE	NA	2	1	0.001689189	TRUE	-3.216830207	4.373632823	3.58E-15	TRUE	NA	747.DR93_1617
PmVP161_0781	hexB	798	Hyaluronic acid capsule transport protein HexB	7	7	0.009735744	TRUE	1	1	0.001390821	TRUE	-2.601883127	1.538864389	0.173070106	NA	NA	5	3	0.004172462	TRUE	-0.777625975	1.736576485	0.797232265	NA	NA	4	4	0.005563282	TRUE	-0.770211504	1.740601798	0.812363363	NA	NA	M1404_00563	cexB	798	Polysialic acid transport protein KpsM	587	18	0.025034771	FALSE	0	0	0	TRUE	-8.570651436	3.951538663	2.81E-55	TRUE	NA	1	1	0.001390821	TRUE	-7.881521921	3.929807639	1.75E-57	TRUE	NA	2	2	0.002781641	TRUE	-7.96099413	3.92491168	1.67E-45	TRUE	NA	747.DR93_1616
PmVP161_0780	hexC	1137	Hyaluronic acid capsule export	28	9	0.008789063	TRUE	10	8	0.0078125	TRUE	-3.475118399	3.95385622	5.45E-13	TRUE	NA	3	3	0.002929688	TRUE	-3.99546985	3.90336512	2.39E-16	TRUE	NA	7	6	0.005859375	TRUE	-3.649232674	3.93000156	7.65E-15	TRUE	NA	M1404_00564	cexC	1143	hypothetical protein	47912	30	0.029154519	FALSE	9	4	0.003887269	TRUE	-12.25989156	10.26155095	0	TRUE	NA	19	2	0.001943635	TRUE	-11.2895775	10.24379292	0	TRUE	FALSE	37	5	0.004859086	TRUE	-10.42374918	10.25819805	0	TRUE	FALSE	747.DR93_1615
PmVP161_0779	hexD	1182	Hyaluronic acid capsule export	37	11	0.010338346	TRUE	5	4	0.003759398	TRUE	-2.684675958	2.803021544	0.000201761	TRUE	NA	6	6	0.005639098	TRUE	-2.174626522	2.856602709	0.000556203	TRUE	NA	9	8	0.007518797	TRUE	-1.465896384	2.991823259	0.026118135	FALSE	NA	M1404_00565	cexD	1182	hypothetical protein	1421	23	0.021616541	FALSE	1	1	0.00093985	TRUE	-5.635212867	6.023280922	6.53E-138	TRUE	NA	3	2	0.001879699	TRUE	-5.445493574	6.008394108	3.70E-99	TRUE	NA	2	2	0.001879699	TRUE	-4.302972205	6.054937461	1.19E-41	TRUE	NA	747.DR93_1614
NA	NA	NA	NA	NA	NA	NA	NA	NA	NA	NA	NA	NA	NA	NA	NA	NA	NA	NA	NA	NA	NA	NA	NA	NA	NA	NA	NA	NA	NA	NA	NA	NA	NA	NA	M1404_00566	lipA	2049	hypothetical protein	1906	39	0.021138211	FALSE	3	2	0.001084011	TRUE	-8.706485369	6.172035016	9.02E-242	TRUE	NA	9	2	0.001084011	TRUE	-8.226616491	6.154161625	1.04E-240	TRUE	NA	7	4	0.002168022	TRUE	-8.638456397	6.161304458	3.22E-213	TRUE	NA	290317.Cpha266_2331
NA	NA	NA	NA	NA	NA	NA	NA	NA	NA	NA	NA	NA	NA	NA	NA	NA	NA	NA	NA	NA	NA	NA	NA	NA	NA	NA	NA	NA	NA	NA	NA	NA	NA	NA	M1404_00567	bcbI	981	hypothetical protein	14649	24	0.027180068	FALSE	3	2	0.002265006	TRUE	-11.9824611	8.543133979	0	TRUE	NA	6	1	0.001132503	TRUE	-11.15259212	8.525232264	0	TRUE	NA	215	4	0.004530011	TRUE	-6.25396763	8.556459708	3.55E-07	TRUE	FALSE	637911.AM305_11550
NA	NA	NA	NA	NA	NA	NA	NA	NA	NA	NA	NA	NA	NA	NA	NA	NA	NA	NA	NA	NA	NA	NA	NA	NA	NA	NA	NA	NA	NA	NA	NA	NA	NA	NA	M1404_00568	bcbH	2166	hypothetical protein	35633	93	0.047692308	FALSE	20	10	0.005128205	TRUE	-10.64541338	9.827693684	0	TRUE	FALSE	26	10	0.005128205	TRUE	-9.732577021	9.810360794	0	TRUE	FALSE	42	7	0.003589744	TRUE	-8.76615515	9.825791272	0	TRUE	FALSE	637911.AM305_11545
NA	NA	NA	NA	NA	NA	NA	NA	NA	NA	NA	NA	NA	NA	NA	NA	NA	NA	NA	NA	NA	NA	NA	NA	NA	NA	NA	NA	NA	NA	NA	NA	NA	NA	NA	M1404_00569	bcbG	1566	hypothetical protein	6070	44	0.031205674	FALSE	5	5	0.003546099	TRUE	-10.09111884	7.308906269	0	TRUE	NA	6	5	0.003546099	TRUE	-9.708677612	7.290922037	0	TRUE	NA	5	5	0.003546099	TRUE	-9.603745884	7.302300568	0	TRUE	NA	696748.ASU2_10075
NA	NA	NA	NA	NA	NA	NA	NA	NA	NA	NA	NA	NA	NA	NA	NA	NA	NA	NA	NA	NA	NA	NA	NA	NA	NA	NA	NA	NA	NA	NA	NA	NA	NA	NA	M1404_00570	bcbF	375	hypothetical protein	2144	21	0.062130178	FALSE	1	1	0.00295858	TRUE	-10.43798409	5.783513671	3.40E-200	TRUE	NA	5	3	0.00887574	FALSE	-8.618621397	5.767029635	6.22E-196	TRUE	NA	1	1	0.00295858	TRUE	-10.55794865	5.770468671	8.93E-173	TRUE	NA	696748.ASU2_10080
NA	NA	NA	NA	NA	NA	NA	NA	NA	NA	NA	NA	NA	NA	NA	NA	NA	NA	NA	NA	NA	NA	NA	NA	NA	NA	NA	NA	NA	NA	NA	NA	NA	NA	NA	M1404_00571	bcbE	711	hypothetical protein	59409	22	0.034375	FALSE	36	4	0.00625	FALSE	-6.376494702	10.61513726	0	TRUE	FALSE	129	4	0.00625	FALSE	-5.647779553	10.60823686	7.02E-198	TRUE	FALSE	48	2	0.003125	TRUE	-4.610751141	10.65186637	4.49E-119	TRUE	FALSE	637911.AM305_11520
NA	NA	NA	NA	NA	NA	NA	NA	NA	NA	NA	NA	NA	NA	NA	NA	NA	NA	NA	NA	NA	NA	NA	NA	NA	NA	NA	NA	NA	NA	NA	NA	NA	NA	NA	M1404_00572	bcbD	1428	hypothetical protein	10832	43	0.033437014	FALSE	7	3	0.002332815	TRUE	-10.44742356	8.111785201	0	TRUE	NA	15	7	0.005443235	TRUE	-9.469171124	8.09440847	0	TRUE	FALSE	7	5	0.003888025	TRUE	-10.58915099	8.105891679	0	TRUE	NA	561
NA	NA	NA	NA	NA	NA	NA	NA	NA	NA	NA	NA	NA	NA	NA	NA	NA	NA	NA	NA	NA	NA	NA	NA	NA	NA	NA	NA	NA	NA	NA	NA	NA	NA	NA	M1404_00573	bcbC	3102	hypothetical protein	15038	98	0.035100287	FALSE	15	11	0.003939828	TRUE	-9.562492809	8.746549986	0	TRUE	NA	11	7	0.002507163	TRUE	-8.223056304	8.730965617	0	TRUE	NA	9	4	0.001432665	TRUE	-7.059275934	8.750605015	5.53688499850076e-318	TRUE	NA	637911.AM305_11510
NA	NA	NA	NA	NA	NA	NA	NA	NA	NA	NA	NA	NA	NA	NA	NA	NA	NA	NA	NA	NA	NA	NA	NA	NA	NA	NA	NA	NA	NA	NA	NA	NA	NA	NA	M1404_00574	bcbB	1269	UDP-N-acetyl-D-mannosamine dehydrogenase	11109	55	0.048118985	FALSE	7	4	0.003499563	TRUE	-10.98793327	9.387331944	0	TRUE	NA	10	7	0.006124234	FALSE	-10.94180326	9.369315672	0	TRUE	NA	8	6	0.005249344	TRUE	-10.82117726	9.382901837	0	TRUE	NA	637911.AM305_11505
NA	NA	NA	NA	NA	NA	NA	NA	NA	NA	NA	NA	NA	NA	NA	NA	NA	NA	NA	NA	NA	NA	NA	NA	NA	NA	NA	NA	NA	NA	NA	NA	NA	NA	NA	M1404_00575	bcbA	1065	UDP-N-acetylglucosamine 2-epimerase	1070	24	0.025026069	FALSE	1	1	0.001042753	TRUE	-10.30391336	6.869236598	0	TRUE	NA	3	1	0.001042753	TRUE	-9.999767807	6.851322113	0	TRUE	NA	1	1	0.001042753	TRUE	-10.92176342	6.860589298	1.74599060645554e-315	TRUE	NA	1316932.MHH_c05360
PmVP161_0773	phyB	1227	Homology to capsule phospholipid substitution proteins	3987	65	0.058823529	FALSE	20	10	0.009049774	TRUE	-6.460139339	9.19651045	0	TRUE	FALSE	12	8	0.007239819	TRUE	-6.762615451	9.179267379	0	TRUE	NA	7	7	0.006334842	TRUE	-7.045215919	9.183938862	0	TRUE	NA	M1404_00576	lipB	1137	hypothetical protein	913	27	0.026367188	FALSE	4	3	0.002929688	TRUE	-7.322337658	4.578719561	2.37E-83	TRUE	NA	2	2	0.001953125	TRUE	-8.531631848	4.550884181	6.28E-98	TRUE	NA	6	3	0.002929688	TRUE	-6.676853954	4.561607185	4.60E-68	TRUE	NA	747.DR93_1608
PmVP161_0727	tyrP_1	1212	Tyrosine-specific transport protein	4420	46	0.042163153	FALSE	897	32	0.029330889	FALSE	-2.305851235	9.995394122	5.66E-90	TRUE	FALSE	924	31	0.028414299	FALSE	-2.389272529	9.976049505	2.44E-292	TRUE	FALSE	852	35	0.03208066	FALSE	-2.419205271	9.975178476	1.75E-198	TRUE	FALSE	M1404_00619	tyrP_2	1212	Tyrosine-specific transport protein	2065	42	0.038496792	FALSE	868	40	0.036663611	FALSE	-1.058955372	6.357599449	4.18E-12	FALSE	FALSE	1132	43	0.039413382	FALSE	-0.841277603	6.412292245	3.66E-11	FALSE	FALSE	1383	52	0.047662695	FALSE	-0.650089686	6.496546789	3.11E-06	FALSE	FALSE	747.DR93_1563
PmVP161_0695	cvpA	492	Colicin V production protein	3116	13	0.029345372	FALSE	290	9	0.020316027	FALSE	-3.537618861	8.674394443	5.59E-257	TRUE	FALSE	270	10	0.022573363	FALSE	-3.682331523	8.648738026	0	TRUE	FALSE	364	12	0.027088036	FALSE	-3.242656491	8.694078641	2.08E-212	TRUE	FALSE	M1404_00650	cvpA	492	Colicin V production protein	33	3	0.006772009	FALSE	9	5	0.011286682	FALSE	-1.766265102	0.585606113	0.05573818	FALSE	NA	10	3	0.006772009	FALSE	-1.64514827	0.56434065	0.134265256	FALSE	NA	2	1	0.002257336	TRUE	-3.839851259	0.329701568	0.001581581	TRUE	NA	747.DR93_1532
PmVP161_0694	purF	1515	Amidophosphoribosyltransferase	4058	63	0.046187683	FALSE	286	27	0.019794721	FALSE	-3.92046388	9.131389144	0	TRUE	FALSE	229	33	0.024193548	FALSE	-4.269759857	9.098534403	0	TRUE	FALSE	379	43	0.031524927	FALSE	-3.551502896	9.152224798	0	TRUE	FALSE	M1404_00651	purF	1515	Amidophosphoribosyltransferase	3133	35	0.025659824	FALSE	17	10	0.007331378	FALSE	-6.722396029	6.384244915	2.21E-242	TRUE	FALSE	20	11	0.008064516	FALSE	-6.734899461	6.365832471	1.04E-248	TRUE	FALSE	44	8	0.005865103	TRUE	-5.996344689	6.382618467	6.77E-36	TRUE	FALSE	747.DR93_1531
PmVP161_0693	ubiX	582	Flavin prenyltransferase UbiX	27	12	0.022900763	FALSE	1	1	0.001908397	TRUE	-4.298074139	2.355203315	5.46E-06	TRUE	NA	3	2	0.003816794	TRUE	-3.121378846	2.402703082	9.83E-05	TRUE	NA	6	5	0.009541985	TRUE	-2.227365647	2.49789829	0.001317446	TRUE	NA	M1404_00652	ubiX	588	Flavin prenyltransferase UbiX	12	4	0.00754717	FALSE	1	1	0.001886792	TRUE	-3.002073508	-0.416899226	0.073439506	NA	NA	6	3	0.005660377	TRUE	-0.940482056	-0.237530023	0.622213989	NA	NA	11	1	0.001886792	TRUE	-0.176059438	-0.065044819	1	NA	NA	747.DR93_1530
PmVP161_0609	aspC	1191	Aspartate aminotransferase	4344	57	0.053171642	FALSE	885	37	0.034514925	FALSE	-2.390102639	9.429561201	3.80E-35	TRUE	FALSE	1245	39	0.036380597	FALSE	-1.958785939	9.503180246	9.83E-21	FALSE	FALSE	1058	44	0.041044776	FALSE	-2.175464034	9.464118689	7.82E-14	TRUE	FALSE	M1404_00734	aspC	1191	Aspartate aminotransferase	844	26	0.024253731	FALSE	15	11	0.010261194	FALSE	-5.781094238	4.793257174	1.07E-81	TRUE	NA	46	12	0.01119403	FALSE	-4.333150808	4.812970523	3.29E-52	TRUE	FALSE	36	13	0.012126866	FALSE	-3.914827349	4.840605583	2.41E-25	TRUE	FALSE	747.DR93_1451
PmVP161_0608	purK	1089	N5-carboxyaminoimidazole ribonucleotide synthase	1508	47	0.047910296	FALSE	258	20	0.02038736	FALSE	-2.65296156	7.813903135	6.37E-93	TRUE	FALSE	341	25	0.0254842	FALSE	-2.285849127	7.859567252	1.61E-55	TRUE	FALSE	439	26	0.026503568	FALSE	-1.941690494	7.932960446	9.14E-54	FALSE	FALSE	M1404_00735	purK	1086	N5-carboxyaminoimidazole ribonucleotide synthase	1326	27	0.027607362	FALSE	22	11	0.011247444	FALSE	-5.835470137	5.135231978	2.91E-93	TRUE	FALSE	45	10	0.010224949	FALSE	-4.804127328	5.142187851	7.03E-57	TRUE	FALSE	114	10	0.010224949	FALSE	-3.632446293	5.204777259	5.71E-10	TRUE	FALSE	747.DR93_1450
PmVP161_0607	purE	501	N5-carboxyaminoimidazole ribonucleotide mutase	288	14	0.031042129	FALSE	31	6	0.013303769	FALSE	-3.370587953	5.723327016	3.46E-41	TRUE	FALSE	10	4	0.00886918	TRUE	-5.026313457	5.611656998	4.48E-83	TRUE	NA	47	7	0.015521064	TRUE	-2.810131743	5.774582126	7.10E-41	TRUE	FALSE	M1404_00736	purE	501	N5-carboxyaminoimidazole ribonucleotide mutase	231	11	0.024390244	FALSE	0	0	0	TRUE	-7.225904415	2.674718793	1.31E-26	TRUE	NA	1	1	0.002217295	TRUE	-7.280945127	2.641785054	2.42E-28	TRUE	NA	0	0	0	TRUE	-8.900020424	2.623048436	3.03E-24	TRUE	NA	747.DR93_1449
PmVP161_0549	prmC	897	Release factor glutamine methyltransferase	68	11	0.013613861	FALSE	0	0	0	TRUE	-7.376564634	3.467815454	6.10E-18	TRUE	NA	0	0	0	TRUE	-4.654990469	3.495162804	3.07E-16	TRUE	NA	5	4	0.004950495	TRUE	-4.001390815	3.52876565	7.82E-14	TRUE	NA	M1404_00799	prmC	897	Release factor glutamine methyltransferase	71	8	0.00990099	FALSE	2	2	0.002475248	TRUE	-4.841127385	1.246509096	3.94E-10	TRUE	NA	3	2	0.002475248	TRUE	-4.433395032	1.217853817	1.53E-09	TRUE	NA	3	1	0.001237624	TRUE	-4.47503561	1.199833895	8.08E-08	TRUE	NA	747.DR93_1334
PmVP161_0543	mdh	936	Malate dehydrogenase	1208	28	0.033214709	FALSE	692	22	0.026097272	FALSE	-0.961820815	7.842612788	3.35E-09	FALSE	FALSE	683	20	0.023724792	FALSE	-1.004352505	7.823186529	2.59E-20	FALSE	FALSE	653	23	0.027283511	FALSE	-1.04341921	7.812787108	9.41E-15	FALSE	FALSE	M1404_00805	mdh	936	Malate dehydrogenase	8897	33	0.039145907	FALSE	1572	26	0.03084223	FALSE	-2.476743567	8.061426177	1.01E-18	TRUE	FALSE	2844	29	0.034400949	FALSE	-1.755449387	8.179128689	3.23E-09	FALSE	FALSE	2722	24	0.028469751	FALSE	-1.85063806	8.171056228	2.48E-06	FALSE	FALSE	747.DR93_1327
PmVP161_0519	alsT_1	1446	Amino-acid carrier protein AlsT	17827	69	0.052995392	FALSE	1360	40	0.030721966	FALSE	-3.839970062	11.1917486	1.15E-114	TRUE	FALSE	1255	40	0.030721966	FALSE	-3.979110401	11.18020544	7.84E-181	TRUE	FALSE	1350	42	0.032258065	FALSE	-3.868661764	11.19023171	0	TRUE	FALSE	M1404_00826	alsT_1	1446	Amino-acid carrier protein AlsT	45163	67	0.051459293	FALSE	965	27	0.020737327	FALSE	-5.495658045	10.19982109	1.77E-243	TRUE	FALSE	1961	31	0.023809524	FALSE	-4.609753378	10.2078937	2.10E-103	TRUE	FALSE	1990	29	0.022273425	FALSE	-4.604697535	10.22210067	1.33E-156	TRUE	FALSE	747.DR93_1304
PmVP161_0514	PmVP161_0514	546	3-deoxy-D-manno-octulosonate 8-phosphate phosphatase KdsC	10	5	0.010162602	TRUE	3	2	0.004065041	TRUE	-1.697473595	1.752876897	0.360203946	NA	NA	3	2	0.004065041	TRUE	-1.366715514	1.785564654	0.439356384	NA	NA	8	6	0.012195122	TRUE	-0.448901254	1.969998316	0.96307416	NA	NA	M1404_00831	M1404_00831	546	3-deoxy-D-manno-octulosonate 8-phosphate phosphatase KdsC	45	3	0.006097561	FALSE	3	3	0.006097561	FALSE	-3.65131859	0.723758251	1.74E-05	TRUE	NA	0	0	0	TRUE	-6.509352704	0.609157069	4.01E-08	TRUE	NA	12	2	0.004065041	TRUE	-1.948855755	0.844348345	0.017087978	FALSE	NA	747.DR93_1299
PmVP161_0496	PmVP161_0496	744	hypothetical protein	4303	49	0.073134328	FALSE	3856	45	0.067164179	FALSE	-0.282691568	9.895991791	0.000495602	FALSE	FALSE	3043	43	0.064179104	FALSE	-0.659590736	9.737081973	3.36E-25	FALSE	FALSE	3572	45	0.067164179	FALSE	-0.42200885	9.837061768	4.49E-09	FALSE	FALSE	M1404_00849	M1404_00849	744	hypothetical protein	13716	47	0.070149254	FALSE	1647	30	0.044776119	FALSE	-3.007675247	8.618093297	0	TRUE	FALSE	1930	32	0.047761194	FALSE	-2.786735044	8.626857425	9.65E-70	TRUE	FALSE	3532	33	0.049253731	FALSE	-2.052730168	8.755864055	1.49E-86	TRUE	FALSE	747.DR93_1281
PmVP161_0490	PmVP161_0490	387	hypothetical protein	438	7	0.020057307	FALSE	627	8	0.022922636	FALSE	0.388004969	6.9831365	0.105804151	FALSE	FALSE	590	9	0.025787966	FALSE	0.270676233	6.921473713	0.185000729	FALSE	FALSE	573	12	0.034383954	FALSE	0.249974582	6.910067475	0.227298257	FALSE	FALSE	M1404_00853	M1404_00853	387	hypothetical protein	25	4	0.011461318	FALSE	2	1	0.00286533	TRUE	-3.298420026	0.150782516	0.002605759	TRUE	NA	7	3	0.008595989	FALSE	-1.734608394	0.263324697	0.116380092	FALSE	NA	0	0	0	TRUE	-5.707863126	0.010697229	0.000223511	TRUE	NA	747.DR93_1275
PmVP161_0281	hutZ_1	516	Heme oxygenase HutZ	3363	16	0.034408602	FALSE	618	10	0.021505376	FALSE	-2.565428999	8.892490207	9.35E-174	TRUE	FALSE	878	11	0.023655914	FALSE	-2.097963746	8.963183364	5.32E-183	TRUE	FALSE	896	12	0.025806452	FALSE	-2.061684435	8.975264976	7.34E-171	TRUE	FALSE	M1404_01072	hutZ_1	516	Heme oxygenase HutZ	223	8	0.017204301	FALSE	159	7	0.015053763	FALSE	-0.441135516	3.364051427	0.368470595	FALSE	FALSE	124	9	0.019354839	FALSE	-0.852263381	3.188259845	0.035919462	FALSE	FALSE	166	10	0.021505376	FALSE	-0.536849643	3.315703103	0.392694362	FALSE	FALSE	747.DR93_1075
PmVP161_0932	guaB	1464	Inosine-5'-monophosphate dehydrogenase	5	3	0.002276176	TRUE	1	1	0.000758725	TRUE	-1.698637868	1.538767824	0.526731155	NA	NA	5	4	0.003034901	TRUE	-0.595924746	1.685968087	0.937902199	NA	NA	3	3	0.002276176	TRUE	-0.592652553	1.689939546	0.947237	NA	NA	M1404_01083	guaB	1464	Inosine-5'-monophosphate dehydrogenase	199	13	0.009863429	FALSE	3	2	0.001517451	TRUE	-5.912486519	2.611588546	3.77E-24	TRUE	NA	3	1	0.000758725	TRUE	-5.982415135	2.577196024	2.10E-25	TRUE	NA	1	1	0.000758725	TRUE	-7.260514081	2.552401034	7.64E-23	TRUE	NA	747.DR93_1766
PmVP161_0942	lnpD	1017	UDP-glucose 4-epimerase	1889	51	0.055676856	FALSE	714	38	0.041484716	FALSE	-1.485919837	8.307949293	9.71E-10	FALSE	FALSE	577	31	0.033842795	FALSE	-1.824929265	8.214853986	2.81E-66	FALSE	FALSE	429	36	0.03930131	FALSE	-2.217741959	8.138350172	2.36E-62	TRUE	FALSE	M1404_01093	lnpD	1017	UDP-glucose 4-epimerase	658	19	0.020742358	FALSE	10	6	0.006550218	FALSE	-2.624532439	4.425279679	2.33E-21	TRUE	NA	13	10	0.010917031	FALSE	-2.920747682	4.36606675	4.78E-24	TRUE	NA	18	9	0.009825328	FALSE	-2.026834605	4.505115606	0.000363742	TRUE	FALSE	747.DR93_1776
PmVP161_0994	PmVP161_0994	1371	hypothetical protein	500	24	0.019448947	FALSE	371	28	0.022690438	FALSE	-0.524616991	7.000219961	0.003785755	FALSE	FALSE	339	17	0.013776337	TRUE	-0.584672302	6.973848352	6.82E-05	FALSE	FALSE	370	26	0.021069692	FALSE	-0.533679943	6.99687466	0.000420733	FALSE	FALSE	M1404_01144	M1404_01144	1371	hypothetical protein	135	9	0.007293355	FALSE	30	11	0.0089141	FALSE	-2.014925192	2.262926772	0.000554195	TRUE	FALSE	23	7	0.005672609	TRUE	-2.176591541	2.202134069	0.000292803	TRUE	FALSE	40	8	0.006482982	FALSE	-1.892595784	2.259916531	0.038294282	FALSE	FALSE	747.DR93_1827
PmVP161_1003	purD	1290	Phosphoribosylamine--glycine ligase	1044	19	0.016365202	FALSE	41	8	0.006890612	TRUE	-4.742875705	7.026629354	1.27E-156	TRUE	FALSE	65	7	0.006029285	TRUE	-4.155964438	7.03443722	7.14E-154	TRUE	FALSE	74	12	0.010335917	TRUE	-3.944190904	7.054466527	4.42E-133	TRUE	FALSE	M1404_01153	purD	1290	Phosphoribosylamine--glycine ligase	753	17	0.01464255	FALSE	11	6	0.005167959	TRUE	-6.909904667	5.448135374	9.15E-132	TRUE	NA	5	2	0.001722653	TRUE	-8.269152782	5.4211145	1.31E-146	TRUE	NA	5	3	0.002583979	TRUE	-6.2137864	5.441325692	3.64E-43	TRUE	NA	747.DR93_1839
PmVP161_1006	purH	1602	Bifunctional purine biosynthesis protein PurH	1373	33	0.022884882	FALSE	116	18	0.012482663	FALSE	-3.660079447	7.552704444	1.32E-146	TRUE	FALSE	104	12	0.008321775	TRUE	-3.893578149	7.517770568	8.23E-79	TRUE	FALSE	168	20	0.013869626	TRUE	-3.170441986	7.586787154	1.90E-104	TRUE	FALSE	M1404_01156	purH	1602	Bifunctional purine biosynthesis protein PurH	739	15	0.010402219	FALSE	6	4	0.002773925	TRUE	-7.341432627	6.725486812	0	TRUE	NA	17	7	0.004854369	TRUE	-6.155578705	6.719292038	9.38E-235	TRUE	FALSE	5	4	0.002773925	TRUE	-5.508161501	6.739216032	1.45E-15	TRUE	NA	747.DR93_1841
PmVP161_1029	epmA	972	Elongation factor P--(R)-beta-lysine ligase	252	15	0.017142857	FALSE	32	11	0.012571429	FALSE	-3.377715593	6.088678357	3.81E-50	TRUE	FALSE	43	8	0.009142857	TRUE	-2.844958979	6.131043739	8.15E-43	TRUE	FALSE	37	10	0.011428571	TRUE	-3.074095563	6.108604109	1.92E-57	TRUE	FALSE	M1404_01179	epmA	972	Elongation factor P--(R)-beta-lysine ligase	64	10	0.011428571	FALSE	4	4	0.004571429	TRUE	-3.256400875	1.152353511	4.90E-05	TRUE	NA	24	8	0.009142857	FALSE	-1.262365232	1.411595935	0.166489388	FALSE	FALSE	12	5	0.005714286	TRUE	-2.390652563	1.19578563	0.010181007	FALSE	NA	747.DR93_1864
PmVP161_1044	neuA_1	672	N-acylneuraminate cytidylyltransferase	1861	26	0.042975207	FALSE	1930	24	0.039669421	FALSE	-0.072113696	8.793849345	0.743228819	FALSE	FALSE	1741	22	0.036363636	FALSE	-0.261210873	8.705526005	0.004200775	FALSE	FALSE	1874	24	0.039669421	FALSE	-0.147201755	8.760617162	0.1301157	FALSE	FALSE	M1404_01194	neuA_1	672	N-acylneuraminate cytidylyltransferase	195	14	0.023140496	FALSE	20	6	0.009917355	FALSE	-6.761920607	8.488863597	5.14E-51	TRUE	FALSE	14	6	0.009917355	FALSE	-7.046761993	8.468206679	0	TRUE	NA	24	6	0.009917355	FALSE	-6.864816672	8.482590621	0	TRUE	FALSE	747.DR93_1879
PmVP161_1053	PmVP161_1053	378	hypothetical protein	40	2	0.005865103	TRUE	60	4	0.011730205	TRUE	0.456002824	3.752044709	0.427318961	FALSE	FALSE	53	2	0.005865103	TRUE	0.243586513	3.646618559	0.741763438	FALSE	FALSE	73	6	0.017595308	FALSE	0.706311994	3.892941325	0.17497161	FALSE	FALSE	M1404_01203	M1404_01203	378	hypothetical protein	176	6	0.017595308	FALSE	11	4	0.011730205	FALSE	-3.891352761	2.381850635	5.93E-12	TRUE	NA	58	3	0.008797654	FALSE	-1.722786387	2.629731732	0.016026481	FALSE	FALSE	95	5	0.014662757	FALSE	-1.04364214	2.805818622	0.429795029	FALSE	FALSE	747.DR93_1888
PmVP161_1055	mlaD	507	putative phospholipid ABC transporter-binding protein MlaD	306	10	0.021881838	FALSE	466	16	0.035010941	FALSE	0.482914275	6.513160864	0.028566082	FALSE	FALSE	413	10	0.021881838	FALSE	0.270382987	6.398463884	0.361279845	FALSE	FALSE	393	12	0.026258206	FALSE	0.206006256	6.3627675	0.566932876	FALSE	FALSE	M1404_01205	mlaD	507	Intermembrane phospholipid transport system binding protein MlaD	106	4	0.008752735	FALSE	22	5	0.010940919	FALSE	-2.170739497	1.899481248	0.004102812	TRUE	FALSE	48	4	0.008752735	FALSE	-1.123309916	2.097065873	0.10872104	FALSE	FALSE	124	4	0.008752735	FALSE	0.097298153	2.590050843	1	FALSE	FALSE	747.DR93_1890
PmVP161_1056	mlaE	786	putative phospholipid ABC transporter permease protein MlaE	57	15	0.021186441	FALSE	87	11	0.015536723	FALSE	0.569355093	4.260535428	0.359935199	FALSE	FALSE	85	11	0.015536723	FALSE	0.495438562	4.226726392	0.225916827	FALSE	FALSE	60	11	0.015536723	TRUE	-0.059833533	3.948497493	1	FALSE	FALSE	M1404_01206	mlaE	786	Intermembrane phospholipid transport system permease protein MlaE	113	6	0.008474576	FALSE	13	6	0.008474576	FALSE	-2.724717968	4.079329771	3.78E-11	TRUE	NA	38	4	0.005649718	TRUE	-1.820791327	4.208654552	1.90E-09	FALSE	FALSE	45	7	0.009887006	FALSE	-0.491049369	4.627535994	0.134719987	FALSE	FALSE	747.DR93_1891
PmVP161_1057	mlaF	795	putative phospholipid import ATP-binding protein MlaF	680	23	0.032122905	FALSE	726	21	0.029329609	FALSE	-0.028020906	7.368866917	0.98340115	FALSE	FALSE	796	20	0.027932961	FALSE	0.066528557	7.420837936	0.725299264	FALSE	FALSE	762	24	0.033519553	FALSE	0.011926599	7.392473778	1	FALSE	FALSE	M1404_01207	mlaF	795	Intermembrane phospholipid transport system ATP-binding protein MlaF	35	11	0.015363128	FALSE	13	7	0.009776536	FALSE	-4.44184941	3.377921487	1.44E-28	TRUE	NA	35	9	0.012569832	FALSE	-3.140381576	3.437306736	4.51E-23	TRUE	FALSE	100	9	0.012569832	FALSE	-1.813896135	3.637760337	3.02E-07	FALSE	FALSE	747.DR93_1892
PmVP161_1061	ptsN	519	Nitrogen regulatory protein	244	15	0.032051282	FALSE	117	10	0.021367521	FALSE	-1.165048951	5.473201851	2.17E-06	FALSE	FALSE	90	12	0.025641026	FALSE	-1.527878387	5.361928045	6.00E-15	FALSE	FALSE	99	8	0.017094017	FALSE	-1.432841917	5.390753817	5.05E-13	FALSE	FALSE	M1404_01211	ptsN	519	Nitrogen regulatory protein	29	2	0.004273504	TRUE	9	4	0.008547009	FALSE	-1.576929296	0.482199756	0.061337725	FALSE	NA	1	1	0.002136752	TRUE	-4.324995579	0.201423514	8.98E-05	TRUE	NA	9	2	0.004273504	TRUE	-1.754317316	0.407485525	0.115752976	FALSE	NA	747.DR93_1896
PmVP161_1068	ychF	1092	Ribosome-binding ATPase YchF	112	14	0.014242116	FALSE	56	9	0.009155646	TRUE	-1.289445092	4.991164002	2.08E-08	FALSE	FALSE	46	9	0.009155646	TRUE	-1.696761066	4.875766958	1.13E-13	FALSE	FALSE	59	10	0.01017294	TRUE	-1.148908588	5.030019791	4.96E-07	FALSE	FALSE	M1404_01218	ychF	1092	Ribosome-binding ATPase YchF	389	12	0.012207528	FALSE	47	9	0.009155646	FALSE	-2.80999977	3.593406758	1.74E-16	TRUE	FALSE	102	7	0.007121058	FALSE	-1.855275341	3.722193703	3.93E-06	FALSE	FALSE	94	9	0.009155646	FALSE	-2.147467849	3.66766409	3.78E-08	TRUE	FALSE	747.DR93_1903
PmVP161_1109	gmhA_2	612	Phosphoheptose isomerase	492	19	0.034482759	FALSE	139	10	0.01814882	FALSE	-2.410360768	6.704442321	7.16E-50	TRUE	FALSE	113	7	0.012704174	TRUE	-2.632206378	6.655732819	2.42E-58	TRUE	FALSE	155	11	0.019963702	FALSE	-2.256267629	6.722945593	3.03E-38	TRUE	FALSE	M1404_01259	gmhA_2	612	Phosphoheptose isomerase	14143	11	0.019963702	FALSE	17	3	0.005444646	TRUE	-6.761323385	8.516313982	0	TRUE	FALSE	17	4	0.007259528	FALSE	-6.162321541	8.505479978	1.03E-173	TRUE	FALSE	86	4	0.007259528	FALSE	-6.088426927	8.518780618	0	TRUE	FALSE	747.DR93_1944
PmVP161_1136	epmB	1014	L-lysine 2,3-aminomutase	833	25	0.027382256	FALSE	111	23	0.025191676	FALSE	-2.088555926	7.654685594	9.88E-70	TRUE	FALSE	68	16	0.017524644	FALSE	-2.251989541	7.611613547	6.14E-92	TRUE	FALSE	106	20	0.021905805	FALSE	-2.126950103	7.640724817	1.46E-76	TRUE	FALSE	M1404_01285	epmB	1014	L-lysine 2,3-aminomutase	981	17	0.018619934	FALSE	146	13	0.014238773	FALSE	-0.584301262	6.346653097	0.046127211	FALSE	FALSE	189	12	0.013143483	FALSE	-0.822743256	6.238517601	0.000975541	FALSE	FALSE	170	12	0.013143483	FALSE	-0.917251384	6.216612331	6.41E-07	FALSE	FALSE	747.DR93_1974
PmVP161_1172	lepA	1797	Elongation factor 4	21	9	0.005562423	TRUE	15	11	0.006798517	TRUE	0.476142795	5.503554708	0.067567653	FALSE	NA	11	7	0.004326329	TRUE	0.291285959	5.40512189	0.359843705	FALSE	NA	14	13	0.008034611	TRUE	0.009811423	5.257327126	1	FALSE	NA	M1404_01321	lepA	1797	Elongation factor 4	46	7	0.004326329	TRUE	15	4	0.002472188	TRUE	-1.083925062	1.08423319	0.261995211	FALSE	NA	15	4	0.002472188	TRUE	-1.525854967	0.946810969	0.112207363	FALSE	FALSE	7	3	0.001854141	TRUE	-2.235103085	0.822769376	0.007998948	TRUE	NA	747.DR93_2010
PmVP161_1217	purM	1038	Phosphoribosylformylglycinamidine cyclo-ligase	2010	39	0.04171123	FALSE	182	15	0.016042781	FALSE	-3.582286734	8.035028072	3.15E-153	TRUE	FALSE	183	14	0.014973262	FALSE	-3.605246922	8.016620019	1.99E-216	TRUE	FALSE	198	20	0.021390374	FALSE	-3.493498764	8.032970079	1.96E-239	TRUE	FALSE	M1404_01364	purM	1038	Phosphoribosylformylglycinamidine cyclo-ligase	2787	35	0.037433155	FALSE	7	5	0.005347594	TRUE	-8.303560044	6.161727353	3.85E-244	TRUE	NA	9	6	0.006417112	FALSE	-8.211744767	6.14269652	1.57E-247	TRUE	NA	24	8	0.00855615	FALSE	-6.925953016	6.157531322	1.76E-190	TRUE	FALSE	747.DR93_2058
PmVP161_1218	purN	642	Phosphoribosylglycinamide formyltransferase	1760	32	0.055363322	FALSE	343	20	0.034602076	FALSE	-2.47833369	7.969528377	7.54E-69	TRUE	FALSE	311	16	0.027681661	FALSE	-2.657662668	7.929020285	7.63E-107	TRUE	FALSE	392	20	0.034602076	FALSE	-2.318423846	7.9891864	5.45E-118	TRUE	FALSE	M1404_01365	purN	642	Phosphoribosylglycinamide formyltransferase	2706	19	0.032871972	FALSE	8	6	0.010380623	FALSE	-8.264533388	6.120142874	6.06E-226	TRUE	NA	24	7	0.012110727	FALSE	-6.803066216	6.109378973	5.95E-209	TRUE	FALSE	10	7	0.012110727	FALSE	-8.099662955	6.109633186	2.34E-194	TRUE	NA	747.DR93_2059
PmVP161_1273	lon	2415	Lon protease	148	24	0.011039558	TRUE	227	30	0.013799448	FALSE	0.376212721	6.032315688	0.193792327	FALSE	FALSE	245	29	0.013339466	TRUE	0.344136878	6.019455431	0.291834395	FALSE	FALSE	231	34	0.015639374	TRUE	0.42852835	6.067867582	0.045658933	FALSE	FALSE	M1404_01420	lon	2415	Lon protease	593	22	0.010119595	FALSE	92	15	0.006899724	FALSE	-2.603591673	4.174037703	4.79E-08	TRUE	FALSE	131	16	0.007359706	FALSE	-2.156599021	4.222946828	3.12E-13	TRUE	FALSE	82	12	0.005519779	TRUE	-2.962892014	4.108190289	8.90E-16	TRUE	FALSE	747.DR93_2122
PmVP161_1281	srlB	372	PTS system glucitol/sorbitol-specific EIIA component	92	8	0.023880597	FALSE	81	4	0.011940299	FALSE	-0.30725722	4.457217095	0.584276114	FALSE	FALSE	130	4	0.011940299	TRUE	0.337824841	4.772814885	0.341064046	FALSE	FALSE	135	4	0.011940299	TRUE	0.396994585	4.806235385	0.307693971	FALSE	FALSE	M1404_01428	srlB	372	PTS system glucitol/sorbitol-specific EIIA component	25	6	0.017910448	FALSE	2	2	0.005970149	TRUE	-3.287303128	0.152066141	0.002114512	TRUE	NA	3	2	0.005970149	FALSE	-2.858385257	0.137373705	0.004835954	TRUE	NA	3	3	0.008955224	FALSE	-2.935305735	0.113400557	0.007202707	TRUE	NA	747.DR93_2130
PmVP161_1294	mreB	1056	Rod shape-determining protein MreB	42	11	0.011566772	TRUE	39	11	0.011566772	TRUE	1.167400846	9.116985134	9.00E-37	FALSE	FALSE	6	6	0.006309148	TRUE	1.082525057	9.06865598	1.64E-46	FALSE	NA	29	13	0.013669821	TRUE	1.097501081	9.076863983	1.46E-55	FALSE	FALSE	M1404_01441	mreB	1056	Cell shape-determining protein MreB	230	10	0.010515247	FALSE	80	6	0.006309148	FALSE	-1.368390751	3.198276448	0.007475574	FALSE	FALSE	33	2	0.002103049	TRUE	-2.35283835	2.973062385	2.83E-10	TRUE	FALSE	93	2	0.002103049	TRUE	-1.188480624	3.230962933	0.005317375	FALSE	FALSE	747.DR93_2143
PmVP161_1310	mrdA	1935	Peptidoglycan D,D-transpeptidase MrdA	48	22	0.012629162	FALSE	60	26	0.014925373	FALSE	0.193382159	3.871900347	0.831077589	FALSE	FALSE	14	11	0.006314581	TRUE	-1.831343809	3.201357649	0.000210944	FALSE	NA	33	20	0.011481056	TRUE	-0.67187607	3.512456989	0.24198535	FALSE	FALSE	M1404_01462	mrdA	1935	Peptidoglycan D,D-transpeptidase MrdA	28	8	0.004592423	TRUE	3	2	0.001148106	TRUE	-2.969333121	0.280784323	0.002807071	TRUE	NA	3	2	0.001148106	TRUE	-2.674830638	0.262903459	0.006869084	TRUE	NA	4	1	0.000574053	TRUE	-1.547081236	0.40705159	0.123289546	FALSE	NA	747.DR93_10
PmVP161_1321	plsX	1020	Phosphate acyltransferase	667	30	0.032679739	FALSE	50	15	0.016339869	FALSE	-3.661645601	7.18797053	1.81E-103	TRUE	FALSE	57	14	0.015250545	FALSE	-3.824952201	7.157632017	4.54E-146	TRUE	FALSE	82	13	0.01416122	TRUE	-3.291685815	7.209220439	3.74E-117	TRUE	FALSE	M1404_01473	plsX	1020	Phosphate acyltransferase	1	1	0.001089325	TRUE	1	1	0.001089325	TRUE	0.048003073	-0.813279324	1	NA	NA	5	5	0.005446623	TRUE	0.674587231	-0.737955768	0.927360551	NA	NA	3	1	0.001089325	TRUE	-0.121694273	-0.891171744	1	NA	NA	747.DR93_21
PmVP161_1346	cpxA	1404	Sensor histidine kinase CpxA	6622	74	0.058544304	FALSE	3684	62	0.049050633	FALSE	-1.000750731	10.52871477	2.10E-09	FALSE	FALSE	3644	63	0.049841772	FALSE	-1.070745709	10.50544904	3.27E-17	FALSE	FALSE	3963	57	0.045094937	FALSE	-0.922152671	10.55752371	1.24E-14	FALSE	FALSE	M1404_01498	cpxA	1404	Sensor histidine kinase CpxA	18871	32	0.025316456	FALSE	4572	23	0.018196203	FALSE	-2.005525652	9.22879505	4.29E-08	TRUE	FALSE	5016	22	0.017405063	FALSE	-1.906102867	9.231043037	6.11E-06	FALSE	FALSE	4788	17	0.013449367	FALSE	-2.09584715	9.206966123	1.94E-12	TRUE	FALSE	747.DR93_46
PmVP161_1359	rph	717	Ribonuclease PH	771	19	0.029411765	FALSE	841	19	0.029411765	FALSE	0.030481058	7.623744705	0.964388061	FALSE	FALSE	942	17	0.026315789	FALSE	0.138922345	7.684484392	0.401173089	FALSE	FALSE	931	21	0.03250774	FALSE	0.122178434	7.675620107	0.482247648	FALSE	FALSE	M1404_01511	rph	717	Ribonuclease PH	327	11	0.017027864	FALSE	41	10	0.015479876	FALSE	-2.922074159	3.302615567	3.94E-13	TRUE	FALSE	85	8	0.012383901	FALSE	-1.948447405	3.423549738	2.51E-08	FALSE	FALSE	41	7	0.010835913	FALSE	-3.059739347	3.257461107	1.63E-11	TRUE	FALSE	747.DR93_59
PmVP161_1376	PmVP161_1376	261	putative ferredoxin-like protein	2	2	0.008510638	TRUE	2	1	0.004255319	TRUE	-0.09409056	1.216694431	1	NA	NA	2	2	0.008510638	TRUE	-0.129680731	1.200448455	1	NA	NA	3	2	0.008510638	TRUE	0.358344876	1.274796887	1	NA	NA	M1404_01528	M1404_01528	261	putative ferredoxin-like protein	19	3	0.012765957	FALSE	1	1	0.004255319	TRUE	-3.640825507	-0.104395918	0.004829157	TRUE	NA	17	1	0.004255319	TRUE	-0.054913515	0.448988528	1	FALSE	FALSE	11	1	0.004255319	TRUE	0.093131987	0.478316408	1	FALSE	NA	747.DR93_76
PmVP161_1383	purB	1368	Adenylosuccinate lyase	46	19	0.015422078	FALSE	4	4	0.003246753	TRUE	-0.147592257	8.013365993	0.532251216	FALSE	NA	7	6	0.00487013	TRUE	-0.161352608	8.008952734	0.243097275	FALSE	NA	10	7	0.005681818	TRUE	-0.274454645	7.956145235	0.136494892	FALSE	NA	M1404_01535	purB	1368	Adenylosuccinate lyase	1622	16	0.012987013	FALSE	1	1	0.000811688	TRUE	-7.71741209	5.401233974	3.71E-146	TRUE	NA	4	3	0.002435065	TRUE	-6.556910966	5.390076487	1.70E-130	TRUE	NA	9	3	0.002435065	TRUE	-6.808130235	5.392201109	2.37E-114	TRUE	NA	747.DR93_84
PmVP161_1384	hflD	612	High frequency lysogenization protein HflD	830	19	0.034482759	FALSE	405	21	0.038112523	FALSE	-1.158486756	7.195535368	3.43E-22	FALSE	FALSE	490	18	0.032667877	FALSE	-0.921725676	7.270411358	7.53E-18	FALSE	FALSE	455	22	0.039927405	FALSE	-1.021168149	7.238239364	3.06E-13	FALSE	FALSE	M1404_01536	hflD	612	High frequency lysogenization protein HflD	310	10	0.01814882	FALSE	30	6	0.010889292	FALSE	-3.394452899	3.28584805	3.62E-14	TRUE	FALSE	86	8	0.014519056	FALSE	-2.033236114	3.438176901	1.26E-07	TRUE	FALSE	80	8	0.014519056	FALSE	-2.121229374	3.418451519	4.82E-05	TRUE	FALSE	747.DR93_85
PmVP161_1390	hptC	1047	ADP-heptose--LPS heptosyltransferase-adds Hep II to Hep I in LPS	3263	34	0.036055143	FALSE	2796	30	0.031813362	FALSE	-0.322443523	9.530522637	0.100619482	FALSE	FALSE	2716	31	0.032873807	FALSE	-0.398052973	9.4982121	3.68E-08	FALSE	FALSE	2992	35	0.037115589	FALSE	-0.259242439	9.56201205	0.000239434	FALSE	FALSE	M1404_01542	rfaF	1047	ADP-heptose--LPS heptosyltransferase 2	36562	32	0.033934252	FALSE	280	9	0.009544008	FALSE	-6.91879213	9.872729578	2.27E-149	TRUE	FALSE	498	12	0.012725345	FALSE	-6.186569962	9.862481132	3.46E-99	TRUE	FALSE	2590	19	0.020148462	FALSE	-3.955761891	9.946813764	1.17E-27	TRUE	FALSE	747.DR93_91
PmVP161_1422	cyaA	2517	Adenylate cyclase	504	41	0.018093557	FALSE	704	52	0.022947926	FALSE	0.088735589	8.964810685	0.454597921	FALSE	FALSE	648	53	0.023389232	FALSE	0.08135492	8.964883975	0.361082512	FALSE	FALSE	774	53	0.023389232	FALSE	0.152756365	9.002763035	0.140057517	FALSE	FALSE	M1404_01575	cyaA	2517	Adenylate cyclase	2150	42	0.018534863	FALSE	360	27	0.011915269	FALSE	-2.27322978	6.497487106	2.34E-39	TRUE	FALSE	462	31	0.013680494	FALSE	-2.00978777	6.527147543	2.33E-64	TRUE	FALSE	537	27	0.011915269	FALSE	-1.997177503	6.540499491	2.01E-23	FALSE	FALSE	747.DR93_125
PmVP161_1431	PmVP161_1431	330	hypothetical protein	254	9	0.03030303	FALSE	431	11	0.037037037	FALSE	0.637800537	6.343441621	0.002665674	FALSE	FALSE	536	10	0.033670034	FALSE	0.916367797	6.528620106	1.64E-07	FALSE	FALSE	597	14	0.047138047	FALSE	1.078882263	6.635726078	1.02E-11	FALSE	FALSE	M1404_01584	M1404_01584	330	hypothetical protein	107	11	0.037037037	FALSE	6	2	0.006734007	FALSE	-3.995663575	1.735436214	8.99E-10	TRUE	NA	11	4	0.013468013	FALSE	-3.274460531	1.746673328	8.36E-08	TRUE	NA	8	3	0.01010101	FALSE	-3.745611365	1.699157464	2.18E-08	TRUE	NA	747.DR93_134
PmVP161_1432	dsbA	621	Thiol:disulfide interchange protein DsbA	428	18	0.032200358	FALSE	349	17	0.030411449	FALSE	-0.415370551	6.529062306	0.041224491	FALSE	FALSE	271	19	0.033989267	FALSE	-0.818093133	6.364171842	9.02E-08	FALSE	FALSE	282	16	0.02862254	FALSE	-0.753918742	6.390658716	0.005302089	FALSE	FALSE	M1404_01585	dsbA	621	Thiol:disulfide interchange protein DsbA	151	6	0.010733453	FALSE	31	3	0.005366726	TRUE	-2.236173805	2.354769092	0.109933434	FALSE	FALSE	42	4	0.007155635	FALSE	-1.845283535	2.392986866	0.021203868	FALSE	FALSE	25	4	0.007155635	FALSE	-2.695710711	2.250459007	0.000583255	TRUE	FALSE	747.DR93_135
PmVP161_1480	tufA_1	1185	Elongation factor Tu 1	2456	46	0.043111528	FALSE	1296	39	0.036551078	FALSE	-1.015090828	8.834992419	1.24E-13	FALSE	FALSE	1148	33	0.030927835	FALSE	-1.21919038	8.764832054	3.12E-66	FALSE	FALSE	1279	32	0.029990628	FALSE	-1.076470668	8.813930563	9.48E-42	FALSE	FALSE	M1404_01630	tufB_1	1185	Elongation factor Tu 2	585	23	0.021555764	FALSE	122	16	0.014995314	FALSE	-2.201987969	4.219103428	3.50E-13	TRUE	FALSE	126	17	0.015932521	FALSE	-2.117087632	4.210031449	3.43E-08	TRUE	FALSE	141	21	0.01968135	FALSE	-2.151678354	4.210046214	8.67E-09	TRUE	FALSE	747.DR93_190
PmVP161_1572	gpsA	1014	Glycerol-3-phosphate dehydrogenase (NAD(P)+)	250	23	0.025191676	FALSE	9	7	0.007667032	TRUE	-4.396133563	5.793931904	3.02E-74	TRUE	NA	12	5	0.005476451	TRUE	-4.197347062	5.78560703	6.58E-79	TRUE	NA	36	16	0.017524644	FALSE	-3.125313741	5.876066835	4.86E-55	TRUE	FALSE	M1404_01723	gpsA	1014	Glycerol-3-phosphate dehydrogenase [NAD(P) ]	3	2	0.002190581	TRUE	0	0	0	TRUE	-2.763733762	-1.025519056	0.573940356	NA	NA	2	2	0.002190581	TRUE	-0.502244358	-0.93245892	1	NA	NA	3	3	0.003285871	TRUE	-0.05692435	-0.890263803	1	NA	NA	747.DR93_286
PmVP161_1604	pabA	567	Aminodeoxychorismate/anthranilate synthase component 2	253	20	0.039138943	FALSE	37	11	0.021526419	FALSE	-2.8478736	5.206357895	1.70E-30	TRUE	FALSE	29	10	0.019569472	FALSE	-3.259416289	5.145943896	2.91E-32	TRUE	FALSE	54	14	0.02739726	FALSE	-2.338173649	5.272120738	5.88E-20	TRUE	FALSE	M1404_01755	pabA	567	Aminodeoxychorismate/anthranilate synthase component 2	111	8	0.015655577	FALSE	64	9	0.017612524	FALSE	-0.766199113	2.309732079	0.500494318	FALSE	FALSE	44	4	0.007827789	FALSE	-1.317490356	2.104643701	0.118168025	FALSE	FALSE	54	6	0.011741683	FALSE	-1.189338795	2.154264568	0.183114703	FALSE	FALSE	747.DR93_304
PmVP161_1605	pabB	975	Aminodeoxychorismate synthase component 1	1106	19	0.021640091	FALSE	209	10	0.011389522	TRUE	-2.508050795	7.313213303	4.50E-63	TRUE	FALSE	135	13	0.014806378	FALSE	-3.154857046	7.213350462	1.96E-101	TRUE	FALSE	221	17	0.019362187	FALSE	-2.471762891	7.310698105	3.45E-70	TRUE	FALSE	M1404_01756	menF_2	975	Isochorismate synthase MenF	5164	16	0.018223235	FALSE	1689	12	0.013667426	FALSE	-1.583792331	7.472416958	3.96E-17	FALSE	FALSE	2030	15	0.017084282	FALSE	-1.408043596	7.499696539	1.14E-18	FALSE	FALSE	2168	13	0.014806378	FALSE	-1.312851697	7.539745428	1.43E-20	FALSE	FALSE	747.DR93_305
NA	NA	NA	NA	NA	NA	NA	NA	NA	NA	NA	NA	NA	NA	NA	NA	NA	NA	NA	NA	NA	NA	NA	NA	NA	NA	NA	NA	NA	NA	NA	NA	NA	NA	NA	M1404_01811	M1404_01811	1041	hypothetical protein	820	25	0.026680896	FALSE	10	4	0.004268943	TRUE	-5.9870989	5.284433299	5.19E-89	TRUE	NA	2	1	0.001067236	TRUE	-6.40137665	5.259626735	6.71E-96	TRUE	NA	29	8	0.008537887	FALSE	-5.116477968	5.287104133	3.16E-75	TRUE	FALSE	560
PmVP161_1663	PmVP161_1663	1530	TPR repeat-containing protein	2489	50	0.036310821	FALSE	1859	56	0.040668119	FALSE	-0.541214231	8.999098046	0.000131422	FALSE	FALSE	1899	53	0.03848947	FALSE	-0.54846928	8.995962237	7.69E-07	FALSE	FALSE	1732	51	0.037037037	FALSE	-0.672569281	8.947266464	5.44E-06	FALSE	FALSE	M1404_01812	M1404_01812	1521	TPR repeat-containing protein	70294	57	0.041636231	FALSE	909	21	0.015339664	FALSE	-6.153802458	10.82299444	6.00E-29	TRUE	FALSE	1156	14	0.010226443	FALSE	-5.817818506	10.81033593	8.81E-85	TRUE	FALSE	2108	25	0.018261505	FALSE	-5.089693192	10.8406659	1.04E-31	TRUE	FALSE	747.DR93_364
PmVP161_1664	rsmD	603	Ribosomal RNA small subunit methyltransferase D	1373	14	0.025782689	FALSE	1231	16	0.02946593	FALSE	-0.279954907	8.254041942	0.033003576	FALSE	FALSE	1266	17	0.031307551	FALSE	-0.277141032	8.256491036	0.000743026	FALSE	FALSE	1263	18	0.033149171	FALSE	-0.271563685	8.260097362	0.054294662	FALSE	FALSE	M1404_01813	rsmD	618	Ribosomal RNA small subunit methyltransferase D	151	7	0.012567325	FALSE	37	4	0.007181329	FALSE	-2.000125501	2.48296197	0.002527143	TRUE	FALSE	42	4	0.007181329	FALSE	-1.886600547	2.475211693	0.006110146	FALSE	FALSE	27	5	0.008976661	FALSE	-2.582517798	2.35393148	0.002312686	TRUE	FALSE	747.DR93_365
PmVP161_1720	asnC	453	Regulatory protein AsnC	20798	58	0.142156863	FALSE	3928	36	0.088235294	FALSE	-2.487689292	11.54283903	9.38E-60	TRUE	FALSE	2659	39	0.095588235	FALSE	-3.060215959	11.46783618	7.41E-90	TRUE	FALSE	2232	44	0.107843137	FALSE	-3.295206734	11.44660012	0	TRUE	FALSE	M1404_01872	asnC	453	Regulatory protein AsnC	2839	35	0.085784314	FALSE	54	16	0.039215686	FALSE	-5.641121213	6.256008173	4.89E-207	TRUE	FALSE	95	19	0.046568627	FALSE	-4.860727184	6.255686104	1.22E-105	TRUE	FALSE	61	13	0.031862745	FALSE	-5.41214849	6.250144254	1.76E-145	TRUE	FALSE	747.DR93_422
PmVP161_1721	asnA	993	Aspartate--ammonia ligase	4848	46	0.051454139	FALSE	33	11	0.012304251	FALSE	-7.279747259	9.419237711	0	TRUE	FALSE	9	6	0.006711409	TRUE	-9.225555211	9.399206257	0	TRUE	NA	24	13	0.014541387	TRUE	-7.780695084	9.410300168	0	TRUE	FALSE	M1404_01873	asnA	993	Aspartate--ammonia ligase	280	11	0.012304251	FALSE	7	6	0.006711409	FALSE	-3.625684416	3.416016998	7.50E-11	TRUE	NA	17	7	0.007829978	FALSE	-3.344691566	3.412842708	1.23E-16	TRUE	FALSE	14	8	0.008948546	FALSE	-4.660774623	3.329118574	3.01E-21	TRUE	NA	747.DR93_423
PmVP161_1798	thiE	666	Thiamine-phosphate synthase	1	1	0.001666667	TRUE	2	2	0.003333333	TRUE	0.7073542	1.938931221	0.634399619	NA	NA	1	1	0.001666667	TRUE	0.671079553	1.922794122	0.706160678	NA	NA	1	1	0.001666667	TRUE	1.011618371	2.052185973	0.427494769	NA	NA	M1404_01958	thiE	666	Thiamine-phosphate synthase	22	3	0.005	TRUE	0	0	0	TRUE	-5.47511795	-0.025326861	0.000240265	TRUE	NA	2	1	0.001666667	TRUE	-3.167047724	0.001395857	0.007881407	TRUE	NA	0	0	0	TRUE	-5.546835019	-0.096692129	0.000444514	TRUE	NA	747.DR93_504
PmVP161_1809	aroE	810	Shikimate dehydrogenase (NADP(+))	35	10	0.013717421	FALSE	6	5	0.006858711	TRUE	-2.563522603	2.728787484	0.000612819	TRUE	NA	8	6	0.008230453	TRUE	-2.216153426	2.761826973	0.000481861	TRUE	NA	6	6	0.008230453	TRUE	-2.594978599	2.716273393	0.000115332	TRUE	NA	M1404_01969	aroE	810	Shikimate dehydrogenase (NADP( ))	0	0	0	TRUE	3	1	0.001371742	TRUE	2.840999478	-1.024599512	0.582578101	NA	NA	9	3	0.004115226	TRUE	4.149413914	-0.684570326	0.137502224	NA	NA	0	0	0	TRUE	NA	NA	NA	NA	NA	747.DR93_515
PmVP161_1828	galU	888	UTP--glucose-1-phosphate uridylyltransferase	3105	49	0.06125	FALSE	22	12	0.015	FALSE	-7.187736359	8.575245872	0	TRUE	FALSE	7	6	0.0075	TRUE	-8.868687595	8.550448786	0	TRUE	NA	8	8	0.01	TRUE	-8.522183183	8.559369761	0	TRUE	NA	M1404_01988	galU	888	UTP--glucose-1-phosphate uridylyltransferase	92	9	0.01125	FALSE	8	6	0.0075	FALSE	-3.390024392	1.58386016	1.51E-06	TRUE	NA	13	9	0.01125	FALSE	-2.790593943	1.602276579	4.65E-05	TRUE	NA	5	4	0.005	TRUE	-4.18184648	1.484664641	5.39E-08	TRUE	NA	747.DR93_534
PmVP161_1833	PmVP161_1833	1047	hypothetical protein	5701	37	0.039236479	FALSE	4393	28	0.029692471	FALSE	-0.440629353	10.31392704	0.000307846	FALSE	FALSE	4255	36	0.038176034	FALSE	-0.531644065	10.27714972	1.07E-38	FALSE	FALSE	4162	35	0.037115589	FALSE	-0.539024314	10.27531149	3.45E-32	FALSE	FALSE	M1404_01993	M1404_01993	1047	hypothetical protein	2499	28	0.029692471	FALSE	52	7	0.007423118	FALSE	-5.591998198	6.277722335	4.61E-206	TRUE	FALSE	42	11	0.011664899	FALSE	-5.73516309	6.256008599	7.79E-206	TRUE	FALSE	124	10	0.010604454	FALSE	-4.417823154	6.303564124	1.54E-78	TRUE	FALSE	747.DR93_538
PmVP161_1844	hptA	1047	Heptosyltransferase-adds Hep I to glycoform A LPS	3288	31	0.032873807	FALSE	747	24	0.025450689	FALSE	-2.263576777	8.910203227	1.99E-36	TRUE	FALSE	780	20	0.021208908	FALSE	-2.236820074	8.905782378	1.88E-167	TRUE	FALSE	930	23	0.024390244	FALSE	-1.974775203	8.962103862	6.57E-99	FALSE	FALSE	M1404_02001	rfaQ	1047	Lipopolysaccharide core heptosyltransferase RfaQ	1116	27	0.028632025	FALSE	57	9	0.009544008	FALSE	-4.23536101	4.939411134	3.70E-57	TRUE	FALSE	70	13	0.01378579	FALSE	-4.047733332	4.926431134	8.37E-52	TRUE	FALSE	217	12	0.012725345	FALSE	-2.455896152	5.089198195	9.23E-14	TRUE	FALSE	747.DR93_550
PmVP161_1848	gctB	765	Galactosyltransferase-adds to Hep I in LPS	4720	38	0.055152395	FALSE	4511	34	0.04934688	FALSE	-0.190283753	10.07246326	0.393932084	FALSE	FALSE	4112	29	0.042089985	FALSE	-0.35932246	9.997280836	3.57E-13	FALSE	FALSE	4237	33	0.047895501	FALSE	-0.309354949	10.02072769	1.70E-08	FALSE	FALSE	M1404_02005	M1404_02005	765	hypothetical protein	351	19	0.027576197	FALSE	34	10	0.014513788	FALSE	-3.283588877	3.362339467	1.34E-18	TRUE	FALSE	38	10	0.014513788	FALSE	-3.244262863	3.338298373	1.39E-17	TRUE	FALSE	23	8	0.01161103	FALSE	-3.985512629	3.278937368	2.18E-19	TRUE	FALSE	747.DR93_554
PmVP161_1886	hldD	933	ADP-L-glycero-D-manno-heptose-6-epimerase	1838	38	0.045238095	FALSE	179	24	0.028571429	FALSE	-3.38230787	8.496447327	2.80E-94	TRUE	FALSE	164	20	0.023809524	FALSE	-3.491846191	8.472214611	1.43503343097173e-318	FALSE	FALSE	172	27	0.032142857	FALSE	-3.254101002	8.501123686	1.06E-149	TRUE	FALSE	M1404_02046	hldD	933	ADP-L-glycero-D-manno-heptose-6-epimerase	1040	29	0.03452381	FALSE	5	4	0.004761905	TRUE	-7.067517721	4.763487575	4.25E-87	TRUE	NA	18	5	0.005952381	FALSE	-5.75177272	4.757456983	2.59E-78	TRUE	FALSE	23	9	0.010714286	FALSE	-5.391030388	4.766243937	5.82E-60	TRUE	FALSE	747.DR93_592
PmVP161_1902	tufA_2	1185	Elongation factor Tu 1	2367	44	0.041237113	FALSE	1075	34	0.031865042	FALSE	-1.256562359	8.676031736	1.29E-27	FALSE	FALSE	1165	33	0.030927835	FALSE	-1.185323217	8.693340883	2.20E-55	FALSE	FALSE	1203	46	0.043111528	FALSE	-1.130664366	8.714004584	1.01E-37	FALSE	FALSE	M1404_02062	tufB_2	1185	Elongation factor Tu 2	560	23	0.021555764	FALSE	109	15	0.014058107	FALSE	-2.301799727	4.139189368	4.86E-14	TRUE	FALSE	109	11	0.010309278	FALSE	-2.333924925	4.111050242	5.40E-10	TRUE	FALSE	134	20	0.018744142	FALSE	-2.155370705	4.145512396	9.17E-09	TRUE	FALSE	747.DR93_190
PmVP161_1919	metQ	831	putative D-methionine-binding lipoprotein MetQ	3096	48	0.064171123	FALSE	30	11	0.014705882	FALSE	-6.740709021	8.554342073	0	TRUE	FALSE	17	13	0.017379679	FALSE	-7.624899497	8.530250543	0	TRUE	FALSE	4	4	0.005347594	TRUE	-9.571267365	8.532527756	0	TRUE	NA	M1404_02078	metQ	831	putative D-methionine-binding lipoprotein MetQ	1453	25	0.03342246	FALSE	215	12	0.016042781	FALSE	-2.968283482	6.07984653	2.05E-36	TRUE	FALSE	252	11	0.014705882	FALSE	-2.735212579	6.088879275	4.89E-65	TRUE	FALSE	366	15	0.020053476	FALSE	-2.258728742	6.170323456	8.16E-14	TRUE	FALSE	747.DR93_624
PmVP161_1920	metP	690	Methionine import system permease protein MetP	1117	28	0.045088567	FALSE	5	5	0.00805153	TRUE	-7.785147786	7.075137781	7.08E-180	TRUE	NA	8	6	0.009661836	TRUE	-7.195564399	7.056933314	1.22E-193	TRUE	NA	17	14	0.022544283	FALSE	-6.149303184	7.075959472	1.34E-179	TRUE	FALSE	M1404_02079	metP	690	Methionine import system permease protein MetP	1219	16	0.025764895	FALSE	134	9	0.014492754	FALSE	-3.158186594	5.173734328	1.39E-30	TRUE	FALSE	190	10	0.01610306	FALSE	-2.608139389	5.219486022	5.52E-23	TRUE	FALSE	237	11	0.017713366	FALSE	-2.360331863	5.262771957	8.40E-13	TRUE	FALSE	747.DR93_625
PmVP161_1921	metN	1035	Methionine import ATP-binding protein MetN	928	16	0.017167382	FALSE	34	11	0.011802575	TRUE	-5.051824134	7.105323411	2.14E-160	TRUE	FALSE	40	5	0.005364807	TRUE	-4.802925904	7.093510828	7.36E-170	TRUE	FALSE	53	10	0.010729614	TRUE	-4.504435807	7.113117863	3.60E-160	TRUE	FALSE	M1404_02080	metN	1035	Methionine import ATP-binding protein MetN	273	10	0.010729614	FALSE	76	10	0.010729614	FALSE	-1.848394697	3.312590252	0.002890594	FALSE	FALSE	54	11	0.011802575	FALSE	-2.092129026	3.24001485	2.77E-08	TRUE	FALSE	92	10	0.010729614	FALSE	-1.507727609	3.367315049	0.045736415	FALSE	FALSE	747.DR93_626
PmVP161_1922	gmhB	555	D-glycero-beta-D-manno-heptose-1,7-bisphosphate 7-phosphatase	245	24	0.048	FALSE	120	18	0.036	FALSE	-1.150063637	5.472567264	2.52E-07	FALSE	FALSE	65	10	0.02	FALSE	-2.065304901	5.231527895	9.99E-20	TRUE	FALSE	106	20	0.04	FALSE	-1.357437274	5.40636273	6.79E-11	FALSE	FALSE	M1404_02081	gmhB	555	D-glycero-beta-D-manno-heptose-1,7-bisphosphate 7-phosphatase	1	1	0.002	TRUE	1	1	0.002	TRUE	-1.180763889	-0.950959361	0.858997082	NA	NA	5	3	0.006	FALSE	0.79624761	-0.735721551	0.828578578	NA	NA	0	0	0	TRUE	-2.850972106	-1.101050984	0.610971433	NA	NA	747.DR93_627
PmVP161_1931	ubiH	1206	2-octaprenyl-6-methoxyphenol hydroxylase	60	16	0.014732965	FALSE	6	5	0.004604052	TRUE	-3.33083484	3.420707839	5.32E-12	TRUE	NA	16	8	0.007366483	TRUE	-1.991325619	3.580236935	4.19E-07	FALSE	FALSE	25	13	0.011970534	TRUE	-1.489242325	3.691252959	0.00011568	FALSE	FALSE	M1404_02090	ubiH	1206	2-octaprenyl-6-methoxyphenol hydroxylase	19	7	0.006445672	FALSE	36	6	0.005524862	TRUE	1.575457619	1.298397758	0.036285656	FALSE	FALSE	67	4	0.003683241	TRUE	1.614743779	1.353385744	0.291955432	FALSE	FALSE	38	4	0.003683241	TRUE	0.798272069	0.856477871	0.652942832	FALSE	FALSE	747.DR93_636
PmVP161_1945	nanE	687	Putative N-acetylmannosamine-6-phosphate 2-epimerase	797	7	0.011308562	TRUE	1033	7	0.011308562	TRUE	0.262724236	7.761155218	0.278950819	FALSE	FALSE	1017	8	0.012924071	TRUE	0.203740713	7.733703527	0.090304037	FALSE	FALSE	965	12	0.019386107	FALSE	0.118598958	7.687824001	0.51898665	FALSE	FALSE	M1404_02104	nanE	687	Putative N-acetylmannosamine-6-phosphate 2-epimerase	16	7	0.011308562	FALSE	7	2	0.003231018	TRUE	-2.387114903	1.098230121	0.000455109	TRUE	NA	8	3	0.004846527	TRUE	-2.530095401	1.039361003	0.001369917	TRUE	NA	6	4	0.006462036	FALSE	-1.399253914	1.226167127	0.178831857	FALSE	NA	747.DR93_650
PmVP161_1947	siaP	984	Sialic acid-binding periplasmic protein SiaP	4003	59	0.066591422	FALSE	3479	49	0.05530474	FALSE	-0.341644977	9.901686805	2.22E-07	FALSE	FALSE	3300	51	0.057562077	FALSE	-0.438215053	9.86090243	1.32E-21	FALSE	FALSE	3330	57	0.064334086	FALSE	-0.406955686	9.8757159	7.41E-08	FALSE	FALSE	M1404_02106	siaP	984	Sialic acid-binding periplasmic protein SiaP	2540	26	0.029345372	FALSE	38	13	0.014672686	FALSE	-5.884682462	6.048677119	1.42E-169	TRUE	FALSE	27	13	0.014672686	FALSE	-6.387204946	6.023422541	2.13E-187	TRUE	FALSE	38	10	0.011286682	FALSE	-5.995713552	6.035452843	2.97E-153	TRUE	FALSE	747.DR93_652
PmVP161_1948	siaT_2	1884	Sialic acid TRAP transporter permease protein SiaT	6278	72	0.04245283	FALSE	7229	70	0.041273585	FALSE	0.073694222	10.68853797	0.461775679	FALSE	FALSE	7137	74	0.043632075	FALSE	0.017322383	10.66330358	0.834719122	FALSE	FALSE	7085	75	0.044221698	FALSE	0.024676588	10.66737033	0.836280651	FALSE	FALSE	M1404_02107	siaT_1	1884	Sialic acid TRAP transporter permease protein SiaT	3638	55	0.032429245	FALSE	67	22	0.012971698	FALSE	-5.76366056	6.651118189	4.54E-283	TRUE	FALSE	78	19	0.01120283	FALSE	-5.589626305	6.636621607	6.19E-251	TRUE	FALSE	81	21	0.012382075	FALSE	-5.537769197	6.646758892	1.34E-213	TRUE	FALSE	747.DR93_653
PmVP161_1971	ubiE_3	807	Ubiquinone/menaquinone biosynthesis C-methyltransferase UbiE	115	12	0.01650619	FALSE	20	7	0.009628611	TRUE	-2.430865308	4.174400551	2.66E-14	TRUE	FALSE	31	6	0.008253095	TRUE	-1.956753262	4.246910051	2.01E-10	FALSE	FALSE	26	9	0.012379642	TRUE	-2.132903593	4.216200622	1.20E-11	TRUE	FALSE	M1404_02130	ubiE	807	Ubiquinone/menaquinone biosynthesis C-methyltransferase UbiE	13	6	0.008253095	FALSE	32	7	0.009628611	FALSE	0.820060949	0.797401659	0.601346436	NA	FALSE	30	5	0.006877579	FALSE	0.668664423	0.700986324	0.714406533	NA	FALSE	25	6	0.008253095	FALSE	0.416714643	0.605649236	0.898207767	NA	FALSE	747.DR93_676
PmVP161_1986	serA	1233	D-3-phosphoglycerate dehydrogenase	370	34	0.030630631	FALSE	11	5	0.004504505	TRUE	-4.730914193	5.582898958	2.37E-72	TRUE	NA	17	10	0.009009009	TRUE	-4.592902276	5.569788927	1.09E-74	TRUE	FALSE	18	12	0.010810811	TRUE	-4.358331221	5.586206907	1.20E-72	TRUE	FALSE	M1404_02145	serA	1233	D-3-phosphoglycerate dehydrogenase	800	28	0.025225225	FALSE	674	29	0.026126126	FALSE	-0.183014417	5.412592408	0.637118806	FALSE	FALSE	780	29	0.026126126	FALSE	-0.071015667	5.443623214	0.923664218	FALSE	FALSE	879	33	0.02972973	FALSE	0.032989357	5.51175898	1	FALSE	FALSE	747.DR93_691
PmVP161_2000	serB	963	Phosphoserine phosphatase	385	25	0.028835063	FALSE	16	8	0.00922722	TRUE	-4.622987529	5.651979481	5.35E-59	TRUE	FALSE	19	9	0.010380623	TRUE	-4.503518045	5.638562545	1.20E-61	TRUE	FALSE	25	13	0.014994233	TRUE	-4.110216885	5.664394238	8.47E-57	TRUE	FALSE	M1404_02159	serB	963	Phosphoserine phosphatase	439	19	0.021914648	FALSE	343	19	0.021914648	FALSE	-0.51113854	5.362263704	0.010296246	FALSE	FALSE	334	14	0.016147636	FALSE	-0.479182056	5.356935577	0.017296262	FALSE	FALSE	326	15	0.017301038	FALSE	-0.540995955	5.34334756	0.154392723	FALSE	FALSE	747.DR93_705
PmVP161_2079	PmVP161_2079	771	hypothetical protein	343	12	0.017291066	FALSE	47	8	0.011527378	TRUE	-2.946805756	5.573485455	4.13E-41	TRUE	FALSE	62	10	0.014409222	TRUE	-2.618338468	5.60266316	5.62E-38	TRUE	FALSE	98	9	0.0129683	TRUE	-1.940718262	5.728753312	2.74E-23	FALSE	FALSE	M1404_02253	M1404_02253	771	hypothetical protein	621	17	0.024495677	FALSE	18	7	0.010086455	FALSE	-5.009866355	4.068169312	1.06E-42	TRUE	FALSE	17	5	0.007204611	FALSE	-5.233300178	4.035113517	1.76E-36	TRUE	FALSE	14	4	0.005763689	TRUE	-5.515390509	4.028372527	6.99E-42	TRUE	NA	747.DR93_779
PmVP161_2080	tolR_2	390	Tol-Pal system protein TolR	605	18	0.051282051	FALSE	69	7	0.01994302	FALSE	-3.247717945	6.34308373	1.18E-73	TRUE	FALSE	106	10	0.028490028	FALSE	-2.669313108	6.397062173	4.66E-61	TRUE	FALSE	197	11	0.031339031	FALSE	-1.772405186	6.570764457	1.58E-31	FALSE	FALSE	M1404_02254	tolR_2	390	Tol-Pal system protein TolR	921	15	0.042735043	FALSE	20	8	0.022792023	FALSE	-5.432251795	4.614639649	3.34E-64	TRUE	FALSE	16	3	0.008547009	FALSE	-5.824125835	4.584328667	1.95E-75	TRUE	FALSE	51	6	0.017094017	FALSE	-4.256029817	4.634036617	1.06E-32	TRUE	FALSE	747.DR93_780
PmVP161_2081	tolQ_2	459	Tol-Pal system protein TolQ	453	38	0.09178744	FALSE	64	14	0.033816425	FALSE	-2.892241502	5.97023587	9.00E-49	TRUE	FALSE	71	14	0.033816425	FALSE	-2.824799211	5.963830863	5.68E-56	TRUE	FALSE	130	20	0.048309179	FALSE	-1.939192337	6.120138334	4.71E-30	FALSE	FALSE	M1404_02255	tolQ_2	459	Tol-Pal system protein TolQ	51226	29	0.070048309	FALSE	1439	14	0.033816425	FALSE	-5.134872827	10.38631559	3.39E-54	TRUE	FALSE	1715	12	0.028985507	FALSE	-4.930592814	10.37437816	1.91E-99	TRUE	FALSE	3127	15	0.036231884	FALSE	-4.150810135	10.42077806	1.53E-130	TRUE	FALSE	747.DR93_781
PmVP161_0774	phyA	2091	Homology to capsule phospholipid substitution proteins	23199	143	0.075982997	FALSE	161	32	0.017003188	FALSE	-7.289450706	11.46628351	0	TRUE	FALSE	57	19	0.010095643	TRUE	-8.791588395	11.45771184	0	TRUE	FALSE	64	28	0.01487779	TRUE	-8.55720221	11.46132068	0	TRUE	FALSE	NA	NA	NA	NA	NA	NA	NA	NA	NA	NA	NA	NA	NA	NA	NA	NA	NA	NA	NA	NA	NA	NA	NA	NA	NA	NA	NA	NA	NA	NA	NA	NA	NA	NA	NA	747.DR93_1609
PmVP161_0775	hyaE	1869	Hyaluronic acid capsule biosynthesis protein	3519	63	0.037433155	FALSE	28	17	0.01010101	TRUE	-6.91533088	8.941281653	0	TRUE	FALSE	15	13	0.007724302	TRUE	-8.186398253	8.918258512	0	TRUE	FALSE	6	6	0.003565062	TRUE	-9.430096189	8.922923	0	TRUE	NA	NA	NA	NA	NA	NA	NA	NA	NA	NA	NA	NA	NA	NA	NA	NA	NA	NA	NA	NA	NA	NA	NA	NA	NA	NA	NA	NA	NA	NA	NA	NA	NA	NA	NA	NA	747.DR93_1610
PmVP161_0776	hyaD	2919	Hyaluronan synthase	6312	87	0.033105023	FALSE	42	15	0.005707763	TRUE	-7.192456996	9.629510098	0	TRUE	FALSE	27	15	0.005707763	TRUE	-7.763126084	9.614528046	0	TRUE	FALSE	58	32	0.01217656	TRUE	-6.857203573	9.626949041	0	TRUE	FALSE	NA	NA	NA	NA	NA	NA	NA	NA	NA	NA	NA	NA	NA	NA	NA	NA	NA	NA	NA	NA	NA	NA	NA	NA	NA	NA	NA	NA	NA	NA	NA	NA	NA	NA	NA	747.DR93_1611
PmVP161_0777	hyaC	1173	UDP-glucose 6-dehydrogenase	723	28	0.026515152	FALSE	7	7	0.006628788	TRUE	-6.798785943	6.882211072	1.66E-179	TRUE	NA	3	3	0.002840909	TRUE	-7.908581096	6.853226993	2.96E-216	TRUE	NA	7	6	0.005681818	TRUE	-6.828612831	6.86804852	1.61E-204	TRUE	NA	NA	NA	NA	NA	NA	NA	NA	NA	NA	NA	NA	NA	NA	NA	NA	NA	NA	NA	NA	NA	NA	NA	NA	NA	NA	NA	NA	NA	NA	NA	NA	NA	NA	NA	NA	747.DR93_1612
PmVP161_0778	hyaB	1434	Hyaluronic acid capsule biosynthesis	7054	61	0.047250194	FALSE	33	16	0.012393493	FALSE	-7.798222425	9.741257994	0	TRUE	FALSE	19	17	0.013168087	TRUE	-8.657713825	9.727246964	0	TRUE	FALSE	22	17	0.013168087	TRUE	-8.444851497	9.734008126	0	TRUE	FALSE	NA	NA	NA	NA	NA	NA	NA	NA	NA	NA	NA	NA	NA	NA	NA	NA	NA	NA	NA	NA	NA	NA	NA	NA	NA	NA	NA	NA	NA	NA	NA	NA	NA	NA	NA	747.DR93_1613
