## Supplemental material S4_Data for "Comparative analysis of shared and unique mechanisms important for diverse strains of *Pasteurella multocida* to cause systemic infection in mice"

Supplemental material 5. This table contains all genes identified by the TraDIS analysis that when disrupted result in increased fitness of P. multocida strain VP161 and/or M1404 in BALB/c mice. Protein encoding homologs were identified between strains by matching eggNOG seed ortholog values, or by > 90% amino acid identity.
VP161_locus_tag	VP161_gene_name	VP161_gene_length	VP161_function	Input_VP161_read_count	Input_VP161_ins_count	Input_VP161_ins_index	Input_VP161_essential	Blood_VP161_read_count	Blood_VP161_ins_count	Blood_VP161_ins_index	Blood_VP161_essential	Blood_VP161_logFC	Blood_VP161_logCPM	Blood_VP161_q.value	Blood_VP161_decrease	Blood_VP161_fitness_increase	Liver_VP161_read_count	Liver_VP161_ins_count	Liver_VP161_ins_index	Liver_VP161_essential	Liver_VP161_logFC	Liver_VP161_logCPM	Liver_VP161_q.value	Liver_VP161_fitness_decrease	Liver_VP161_fitness_increase	Spleen_VP161_read_count	Spleen_VP161_ins_count	Spleen_VP161_ins_index	Spleen_VP161_essential	Spleen_VP161_logFC	Spleen_VP161_logCPM	Spleen_VP161_q.value	Spleen_VP161_fitness_decrease	Spleen_VP161_fitness_increase	M1404_locus_tag	M1404_gene_name	M1404_gene_length	M1404_Function	Input_M1404_read_count	Input_M1404_ins_count	Input_M1404_ins_index	Input_M1404_essential	Blood_M1404_read_count	Blood_M1404_ins_count	Blood_M1404_ins_index	Blood_M1404_essential	Blood_M1404_logFC	Blood_M1404_logCPM	Blood_M1404_q.value	Blood_M1404_fitness_decrease	Blood_M1404_fitness_increase	Liver_M1404_read_count	Liver_M1404_ins_count	Liver_M1404_ins_index	Liver_M1404_essential	Liver_M1404_logFC	Liver_M1404_logCPM	Liver_M1404_q.value	Liver_M1404_fitness_decrease	Liver_M1404_fitness_increase	Spleen_M1404_read_count	Spleen_M1404_ins_count	Spleen_M1404_ins_index	Spleen_M1404_essential	Spleen_M1404_logFC	Spleen_M1404_logCPM	Spleen_M1404_q.value	Spleen_M1404_fitness_decrease	Spleen_M1404_fitness_increase	Eggnog_seed_ortholog
PmVP161_0233	PmVP161_0233	642	hypothetical protein	1020	23	0.039792388	FALSE	947	19	0.032871972	FALSE	-0.136407042	8.036985606	0.345695607	FALSE	FALSE	1022	19	0.032871972	FALSE	-0.124770805	8.044899132	0.298546254	FALSE	FALSE	910	23	0.039792388	FALSE	-0.231207922	7.994576735	0.027060616	FALSE	FALSE	M1404_00341	M1404_00341	642	hypothetical protein	51	7	0.012110727	FALSE	219	11	0.019031142	FALSE	2.100332421	2.901253231	1.84E-05	FALSE	TRUE	211	11	0.019031142	FALSE	1.998929699	2.804317375	3.25E-06	FALSE	FALSE	177	9	0.015570934	FALSE	1.691993467	2.601229568	0.011254277	FALSE	FALSE	747.DR93_1034
PmVP161_0256	PmVP161_0256	1821	Long-chain-fatty-acid--CoA ligase FadD15	507	28	0.017083588	FALSE	1190	33	0.020134228	FALSE	1.093560322	7.654753721	1.42E-11	FALSE	FALSE	2450	48	0.02928615	FALSE	2.09858333	8.422040026	5.86E-134	FALSE	TRUE	2285	49	0.029896278	FALSE	2.027663035	8.360804811	2.63E-112	FALSE	TRUE	M1404_00364	M1404_00364	1821	Long-chain-fatty-acid--CoA ligase FadD15	129171	40	0.024405125	FALSE	88825	36	0.021964613	FALSE	-0.48483743	12.45902671	1.16E-24	FALSE	FALSE	111479	40	0.024405125	FALSE	-0.203007052	12.56527526	0.050915476	FALSE	FALSE	121405	46	0.028065894	FALSE	-0.179853187	12.59039307	0.00306103	FALSE	FALSE	747.DR93_1057
PmVP161_0818	yeeZ	861	Protein YeeZ	10	9	0.011612903	TRUE	805	28	0.036129032	FALSE	6.01045426	6.576352287	3.13E-118	NA	TRUE	785	28	0.036129032	FALSE	5.94289211	6.535069818	6.85E-98	NA	TRUE	883	28	0.036129032	FALSE	6.1151425	6.695053373	1.84E-132	NA	TRUE	M1404_00530	yeeZ	861	Protein YeeZ	12	4	0.00516129	TRUE	1030	13	0.016774194	FALSE	6.401863232	4.782451809	1.50E-65	NA	TRUE	1095	17	0.021935484	FALSE	6.422562228	4.784596807	1.32E-93	NA	TRUE	1266	13	0.016774194	FALSE	6.553641513	4.936529049	5.82E-60	NA	TRUE	747.DR93_1653
NA	NA	NA	NA	NA	NA	NA	NA	NA	NA	NA	NA	NA	NA	NA	NA	NA	NA	NA	NA	NA	NA	NA	NA	NA	NA	NA	NA	NA	NA	NA	NA	NA	NA	NA	M1404_00860	M1404_00860	219	hypothetical protein	10	2	0.01010101	FALSE	21	2	0.01010101	FALSE	1.103743039	0.282204373	0.580519627	NA	FALSE	83	5	0.025252525	FALSE	2.918313578	1.425123091	6.33E-06	NA	TRUE	47	4	0.02020202	FALSE	2.063036101	0.828060922	0.094450644	NA	FALSE	531
PmVP161_0959	proQ	633	RNA chaperone ProQ	1	1	0.001754386	TRUE	15	3	0.005263158	TRUE	2.702246314	2.023580564	0.023330595	NA	NA	6	3	0.005263158	TRUE	1.785612714	1.633252633	0.200225749	NA	NA	18	3	0.005263158	TRUE	3.032229608	2.203805638	0.001656772	NA	TRUE	M1404_01109	proQ	633	RNA chaperone ProQ	11	3	0.005263158	TRUE	0	0	0	TRUE	-2.885843631	-0.466553568	0.06728466	NA	NA	5	3	0.005263158	TRUE	-1.050687483	-0.323056106	0.552761835	NA	NA	4	2	0.003508772	TRUE	-1.456189069	-0.396307171	0.513065497	NA	NA	747.DR93_1792
PmVP161_1146	yacG	204	DNA gyrase inhibitor YacG	1	1	0.005434783	TRUE	0	0	0	TRUE	-1.627494125	0.982206126	1	NA	NA	0	0	0	TRUE	-1.640554458	0.966007465	1	NA	NA	3	2	0.010869565	TRUE	1.105695026	1.204365185	0.844930853	NA	NA	M1404_01295	yacG	204	DNA gyrase inhibitor YacG	10	1	0.005434783	TRUE	90	1	0.005434783	TRUE	3.085291455	1.578529612	0.005288469	NA	TRUE	37	1	0.005434783	TRUE	1.868421183	0.655835277	0.078933203	NA	FALSE	49	1	0.005434783	TRUE	2.118688428	0.871475541	0.130888969	NA	FALSE	747.DR93_1984
PmVP161_1492	gpt	462	Xanthine phosphoribosyltransferase	3	1	0.002403846	TRUE	32	8	0.019230769	FALSE	3.10141652	2.566022476	3.35E-05	NA	TRUE	41	10	0.024038462	FALSE	3.418194512	2.78453701	1.21E-05	NA	TRUE	42	11	0.026442308	FALSE	3.457685668	2.81206127	0.000170334	NA	TRUE	M1404_01642	gpt	462	Xanthine phosphoribosyltransferase	0	0	0	TRUE	0	0	0	TRUE	0.782329042	0.340531619	0.660198692	NA	NA	3	1	0.002403846	TRUE	1.066467296	0.43116107	0.375559266	NA	NA	0	0	0	TRUE	0.813309952	0.344276938	0.750031151	NA	NA	747.DR93_202
PmVP161_1514	speB	921	Agmatinase	9	4	0.00482509	TRUE	1469	32	0.038600724	FALSE	7.099060623	7.498974007	1.46E-139	NA	TRUE	976	29	0.034981906	FALSE	6.475170739	6.920053216	1.32E-55	NA	TRUE	1847	36	0.043425814	FALSE	7.389750375	7.802453847	2.25E-125	NA	TRUE	M1404_01672	speB	921	Agmatinase	6	3	0.003618818	TRUE	143	14	0.016887817	FALSE	4.604425553	2.536634736	4.86E-14	NA	TRUE	147	8	0.009650181	FALSE	4.625032183	2.560149576	3.89E-14	NA	TRUE	90	6	0.007237636	FALSE	4.285543429	2.283455756	1.46E-09	NA	TRUE	747.DR93_234
PmVP161_1565	PmVP161_1565	117	hypothetical protein	137	9	0.08490566	FALSE	138	7	0.066037736	FALSE	-0.094437059	5.221460415	0.867297484	FALSE	FALSE	166	10	0.094339623	FALSE	0.163637436	5.353938088	0.64930123	FALSE	FALSE	165	10	0.094339623	FALSE	0.076554168	5.308707279	0.911271622	FALSE	FALSE	M1404_01716	M1404_01716	117	hypothetical protein	50	2	0.018867925	FALSE	7474	8	0.075471698	FALSE	7.253517918	7.648466346	2.67E-230	FALSE	TRUE	11082	11	0.103773585	FALSE	7.748605005	8.123887096	0	FALSE	TRUE	7983	9	0.08490566	FALSE	7.185360451	7.580603637	6.38E-308	FALSE	TRUE	76
PmVP161_1804	ssuB	729	Aliphatic sulfonates import ATP-binding protein SsuB	9	4	0.00608828	TRUE	28	8	0.01217656	FALSE	1.370789378	2.675295886	0.100942345	NA	FALSE	70	12	0.01826484	FALSE	2.631617164	3.491857116	2.04E-08	NA	TRUE	40	11	0.01674277	FALSE	1.83629382	2.947791129	0.005433824	NA	FALSE	M1404_01964	ssuB	729	Aliphatic sulfonates import ATP-binding protein SsuB	4272	30	0.0456621	FALSE	1103	21	0.03196347	FALSE	-1.885834306	7.123010389	1.74E-50	FALSE	FALSE	2259	22	0.03348554	FALSE	-0.987701829	7.346457066	8.07E-10	FALSE	FALSE	1797	22	0.03348554	FALSE	-1.347622594	7.249099493	2.61E-19	FALSE	FALSE	747.DR93_510
PmVP161_1863	mltC	1077	Membrane-bound lytic murein transglycosylase C	5	4	0.004123711	TRUE	144	15	0.015463918	FALSE	5.496772992	5.29772187	1.30E-31	NA	TRUE	50	15	0.015463918	FALSE	4.11728817	4.075650308	2.02E-21	NA	TRUE	47	14	0.01443299	TRUE	4.226460542	4.164648764	5.17E-11	NA	TRUE	M1404_02022	mltC	1077	Membrane-bound lytic murein transglycosylase C	1	1	0.001030928	TRUE	3	1	0.001030928	TRUE	1.173155317	-0.74893024	0.778284942	NA	NA	0	0	0	TRUE	-2.340229478	-1.15378502	0.777862056	NA	NA	0	0	0	TRUE	-0.793468708	-1.100670747	1	NA	NA	747.DR93_569
PmVP161_2098	rraA	501	Regulator of ribonuclease activity A	434	10	0.022172949	FALSE	487	13	0.028824834	FALSE	0.027335463	7.236434941	1	FALSE	FALSE	468	17	0.037694013	FALSE	0.079230665	7.267838724	0.717782756	FALSE	FALSE	465	13	0.028824834	FALSE	-0.094604047	7.179136197	0.728022793	FALSE	FALSE	M1404_02274	rraA	501	Regulator of ribonuclease activity A	33	10	0.022172949	FALSE	166	10	0.022172949	FALSE	2.312941858	2.511210788	4.60E-06	FALSE	TRUE	150	7	0.015521064	FALSE	2.048181871	2.316346557	0.0009017	FALSE	TRUE	238	10	0.022172949	FALSE	2.697350617	2.824039472	0.001529941	FALSE	TRUE	747.DR93_800
